# Untargeted metabolomics reveals a selectively enriched surface metabolome underpinning constitutive chemical defence in the red alga *Halymenia floresii* (Clemente) C.Agardh, 1817 ((Rhodophyta, Halymeniales)

**DOI:** 10.64898/2026.10.19.760206

**Authors:** Shareen A Abdul Malik, Gilles Bedoux, Yolanda Freile-Pelegrín, Nathalie Bourgougnon, Daniel Robledo

## Abstract

Marine macroalgae rely on chemically mediated surface defences to prevent microbial colonization and fouling, yet the composition of surface-associated metabolites and their ecological roles remain poorly understood. In this study, untargeted liquid chromatography–mass spectrometry (LC–MS)-based metabolomics was used to characterize the surface-associated metabolome of the tropical red macroalga *Halymenia floresii* and identify metabolites potentially involved in chemical defence. Selective dipping extraction (DIP) was used to recover surface-associated metabolites and compared with whole-cell metabolome (WCM) extracts. Across both datasets, 22,455 LC– MS features were detected, including 10,505 features in the surface extracts and 11,495 additional features detected only in the WCM extracts. Statistical filtering identified 722 LC–MS features consistently enriched by at least four-fold in surface extracts relative to WCM extracts. These features yielded 928 putative metabolite annotations using xMSannotator, with biological interpretation supported by KEGG, LIPID MAPS, and MassBank. Pathway reconstruction using the Lilikoi R package identified 44 metabolite–pathway associations, predominantly involving lipid-associated metabolism, including steroidogenesis, arachidonic acid metabolism, plasmalogen synthesis, fatty acid biosynthesis, sphingolipid metabolism and sterol biosynthesis. Manual curation further indicated enrichment of fatty acids, oxylipin-like metabolites, sphingolipids, phospholipid precursors and isoprenoid intermediates at the algal surface. Rather than indicating the presence of metabolites unique to the surface, the findings suggest that *H. floresii* selectively enriches lipid-associated metabolites at the thallus–seawater interface. Spatial localization of relatively hydrophobic metabolites may provide an energetically efficient chemical defence strategy by retaining bioactive compounds at the site where microbial attachment and biofilm formation are initiated while minimizing their loss to the surrounding seawater. Overall, this study demonstrates that chemical defence in *H. floresii* is associated with the selective surface enrichment of lipid-associated metabolites rather than the occurrence of unique surface-specific compounds, providing new insights into the spatial organization of macroalgal chemical defences and the mechanisms underlying resistance to microbial colonization and fouling.

**Graphical Abstract:** 

## Supplementary Tables_Abdul Malik et al_Untargeted metabolomics reveals a selectively enriched surface metabolome in the red alga Halymenia floresii for "Untargeted metabolomics reveals a selectively enriched surface metabolome underpinning constitutive chemical defence in the red alga *Halymenia floresii* (Clemente) C.Agardh, 1817 ((Rhodophyta, Halymeniales)" (part 1 of 3)

### Sheet: Table S1_Preprocessed data_XCMS
Table S1. Pre-processed LC–MS feature matrix generated by XCMS Pre-processed LC–MS feature matrix generated using the XCMS package following peak detection, retention time correction, chromatographic alignment and feature grouping. The table contains all detected LC–MS features prior to biological filtering and includes the feature identifier, median, minimum and maximum m/z, retention time (RT), number of detected peaks, normalized peak intensities for all biological replicates, associated statistical parameters (p-value and q-value), mean peak intensities, standard deviations and maximum feature intensity. This dataset represents the complete processed feature matrix used as the input for subsequent statistical filtering and comparative analysis of surface-associated (DIP) and whole-cell metabolite (WCM) extracts.
featureidx	name	mzmed	mzmin	mzmax	rtmed	rtmin	rtmax	npeaks	DIP_n.hexane_2	DIP_n.hexane_LCMS	WCM_n.hex_10s_duplicates	WCM_n.hex_20s_duplicates	WCM_n.hex_30s_duplicates	WCM_n.hex_40s_duplicates	WCM_n.hex_50s_duplicates	WCM_n.hex_60s_duplicates	pvalue	qvalue	DIP_n.hexane_2.mean	DIP_n.hexane_LCMS.mean	WCM_n.hex_10s_duplicates.mean	WCM_n.hex_20s_duplicates.mean	WCM_n.hex_30s_duplicates.mean	WCM_n.hex_40s_duplicates.mean	WCM_n.hex_50s_duplicates.mean	WCM_n.hex_60s_duplicates.mean	DIP_n.hexane_2.SD	DIP_n.hexane_LCMS.SD	WCM_n.hex_10s_duplicates.SD	WCM_n.hex_20s_duplicates.SD	WCM_n.hex_30s_duplicates.SD	WCM_n.hex_40s_duplicates.SD	WCM_n.hex_50s_duplicates.SD	WCM_n.hex_60s_duplicates.SD	maxint	postHoc	hexane_2	hexane	X10s_1	X10s_2	X20s_1	X20s_2	X30s_1	X30s_2	X40s_1	X40s_2	X50s_1	X50s_2	X60s_1	X60s_2
1	M401T12_1	401.24	401.24	401.24	11.9995	11.9995	11.9995	1	0	1	0	0	0	0	0	0	0.0721084	0.0210009	0	31221.2	0	0	0	0	0	0	0	31221.2	0	0	0	0	0	0	1715	0	0	31221.2	0	0	0	0	0	0	0	0	0	0	0	0
2	M401T13_3	401.245	401.245	401.245	13.1275	13.1275	13.1275	1	0	1	0	0	0	0	0	0	0.0721084	0.0210009	0	37087.3	0	0	0	0	0	0	0	37087.3	0	0	0	0	0	0	2893	0	0	37087.3	0	0	0	0	0	0	0	0	0	0	0	0
3	M501T16	501.282	501.282	501.282	16.2057	16.2057	16.2057	1	1	0	0	0	0	0	0	0	0.0721084	0.0210009	80098.8	0	0	0	0	0	0	0	80098.8	0	0	0	0	0	0	0	3949	0	80098.8	0	0	0	0	0	0	0	0	0	0	0	0	0
4	M412T19	412.43	412.425	412.435	18.6326	18.6162	18.649	2	1	1	0	0	0	0	0	0	0.0721084	0.0210009	31344.8	10480.8	0	0	0	0	0	0	31344.8	10480.8	0	0	0	0	0	0	1485	0	31344.8	10480.8	0	0	0	0	0	0	0	0	0	0	0	0
5	M414T10	414.243	414.243	414.243	9.71792	9.71792	9.71792	1	1	0	0	0	0	0	0	0	0.0721084	0.0210009	19772.5	15131.1	0	0	0	0	0	0	19772.5	15131.1	0	0	0	0	0	0	1056	0	19772.5	15131.1	0	0	0	0	0	0	0	0	0	0	0	0
6	M453T14_11	453.396	453.396	453.396	13.7058	13.7058	13.7058	1	1	0	0	0	0	0	0	0	0.0721084	0.0210009	30670.2	28079.6	0	0	0	0	0	0	30670.2	28079.6	0	0	0	0	0	0	3191	0	30670.2	28079.6	0	0	0	0	0	0	0	0	0	0	0	0
7	M314T13_18	314.275	314.275	314.275	13.3947	13.3947	13.3947	1	0	1	0	0	0	0	0	0	0.0732082	0.0210009	8915.41	17293.4	988.076	0	0	0	0	0	8915.41	17293.4	608.835	0	0	0	0	0	1112	0	8915.41	17293.4	1418.59	557.565	0	0	0	0	0	0	0	0	0	0
8	M460T13_3	460.366	460.366	460.366	13.0681	13.0681	13.0681	1	0	1	0	0	0	0	0	0	0.0732082	0.0210009	28561	157342	1411.48	0	0	0	0	0	28561	157342	1560.61	0	0	0	0	0	12215	0	28561	157342	307.956	2515	0	0	0	0	0	0	0	0	0	0
9	M134T14_3	134.092	134.092	134.093	13.7503	13.7403	13.7604	2	0	0	0	0	0	0	0	2	0.076397	0.0210009	1351.72	1652.85	1479.25	1009.52	2173.49	3894.18	4397.43	10517.7	1351.72	1652.85	69.211	198.011	95.7263	100.051	292.929	4250.73	1221	0	1351.72	1652.85	1528.19	1430.31	869.5	1149.53	2105.8	2241.18	3964.92	3823.43	4604.56	4190.29	7512	13523.4
10	M159T14_2	158.611	158.611	158.611	13.6691	13.6691	13.6691	1	0	0	0	0	0	0	1	0	0.076397	0.0210009	1780.25	1759.75	1611.96	1004.17	2998.45	4958.28	6191.96	15714.1	1780.25	1759.75	140.169	333.14	789.876	151.76	971.288	9614.15	1546	0	1780.25	1759.75	1512.85	1711.07	768.608	1239.74	2439.92	3556.98	5065.59	4850.97	5505.15	6878.76	8915.91	22512.4
11	M254T14_2	253.706	253.706	253.706	13.8024	13.8024	13.8024	1	0	0	0	0	0	0	1	0	0.076397	0.0210009	1005.3	719.573	1200.03	1610.82	2285.19	2541.15	3042.84	4222.24	1005.3	719.573	259.909	286.67	40.2466	247.138	148.706	419.577	375	0	1005.3	719.573	1016.24	1383.81	1408.11	1813.52	2256.73	2313.65	2366.4	2715.91	2937.69	3147.99	3925.55	4518.92
12	M271T14	270.727	270.727	270.727	13.8405	13.8405	13.8405	1	0	0	0	0	0	0	0	1	0.076397	0.0210009	1271.35	821.084	1059.71	1169.76	1911.82	3095.28	2886.86	6100.13	1271.35	821.084	124.091	28.0957	278.064	9.67301	196.967	2690.3	718	0	1271.35	821.084	971.961	1147.45	1149.89	1189.62	1715.2	2108.44	3102.12	3088.44	2747.58	3026.13	4197.8	8002.45
13	M324T13_10	323.985	323.98	323.989	13.2217	13.221	13.2225	2	0	0	0	0	1	1	0	0	0.076397	0.0210009	1444.61	1439.19	3453.28	5506.17	7152.46	8936.06	6496.27	11214.5	1444.61	1439.19	2278.74	474.7	244.442	1284.74	187.038	1860.94	910	0	1444.61	1439.19	1841.96	5064.59	5170.51	5841.83	6979.62	7325.31	9844.51	8027.62	6628.53	6364.01	9898.63	12530.4
14	M362T19_5	361.62	361.615	361.626	19.3325	19.2871	19.3778	2	0	0	0	1	0	0	0	1	0.076397	0.0210009	2176.65	1733.02	3265.76	8333.15	14576.8	17095	32048.8	20212.2	2176.65	1733.02	941.088	3274.2	1560.49	1057.28	4775.12	3276.33	2542	0	2176.65	1733.02	2600.31	3931.21	6017.94	10648.4	15680.3	13473.4	17842.6	16347.4	28672.3	35425.3	22528.9	17895.5
15	M430T14_10	429.876	429.876	429.876	14.1078	14.1078	14.1078	1	0	0	0	0	0	0	0	1	0.076397	0.0210009	3614.11	2014.41	6847.47	9253.34	11080	13884.2	12115.9	18137.4	3614.11	2014.41	172.309	1326.2	535.178	521.033	267.676	4743.36	962	0	3614.11	2014.41	6969.31	6725.63	8315.58	10191.1	10701.6	11458.4	13515.8	14252.6	12305.2	11926.6	14783.4	21491.5
16	M492T13_1	491.804	491.802	491.807	12.8278	12.769	12.9373	8	0	0	0	0	2	2	2	2	0.076397	0.0210009	1292.77	1168.41	30415.2	46651.7	111624	94804.3	77222.3	57859.8	1292.77	1168.41	17221.5	5645.49	1762.81	11030.6	4013.76	9154.72	4170	0	1292.77	1168.41	18237.7	42592.7	42659.7	50643.7	110377	112870	102604	87004.4	74384.1	80060.4	64333.1	51386.4
17	M506T14_4	506.396	506.396	506.396	13.9774	13.9774	13.9774	1	0	0	0	0	1	0	0	0	0.0764067	0.0210009	0	0	14735.6	18846.6	22222.2	28926.6	25794.2	34480.5	0	0	3687.81	1581.32	1349.83	2334.11	1200.82	488.824	2938	0	0	0	12127.9	17343.2	17728.5	19964.8	21267.8	23176.7	30577	27276.1	26643.3	24945.1	34134.9	34826.2
18	M583T14_2	582.525	582.525	582.525	14.1412	14.1412	14.1412	1	0	0	0	0	0	0	0	1	0.0764067	0.0210009	0	0	26308.4	33852.5	47860.1	58141.3	54430.8	122339	0	0	686.538	9973.08	1716.14	4531.52	98.3956	71025	11708	0	0	0	26793.8	25822.9	26800.5	40904.5	46646.6	49073.5	61345.6	54937	54361.2	54500.4	72116.3	172561
19	M586T14_4	586.033	586.033	586.033	14.1607	14.1607	14.1607	1	0	0	0	0	0	0	0	1	0.0764067	0.0210009	0	0	2412.91	3973.23	4772.11	6966.75	6352.01	13386.9	0	0	399.347	500.678	360.353	162.285	672.642	5589.42	1270	0	0	0	2130.53	2695.29	3619.2	4327.26	5026.92	4517.3	7081.51	6852	6827.64	5876.38	9434.56	17339.2
20	M608T14_2	608.048	608.047	608.048	14.1718	14.1412	14.2025	2	0	0	0	0	0	0	1	1	0.0764067	0.0210009	0	0	4625.3	3514.82	7427.38	8128.06	11727.1	45837.6	0	0	389.548	825.38	75.5252	215.851	4856.89	42708.6	6007	0	0	0	4900.75	4349.85	2931.19	4098.45	7480.79	7373.98	8280.69	7975.43	8292.72	15161.4	76037.2	15638.1
21	M609T15_2	609.117	609.117	609.117	14.6945	14.6945	14.6945	1	0	0	0	0	0	0	0	1	0.0764067	0.0210009	0	0	2380.41	1429.45	2911.14	2032.95	4083.12	25045	0	0	109.566	475.211	241.877	203.961	632.118	28217.5	2837	0	0	0	2457.88	2302.93	1093.42	1765.47	3082.17	2740.1	1888.72	2177.17	3636.15	4530.1	44997.8	5092.2
22	M640T19_2	639.96	639.96	639.96	18.7872	18.7872	18.7872	1	0	0	0	0	1	0	0	0	0.0764067	0.0210009	0	0	4387.06	7606.84	10792.5	12229.5	13739.8	16353.3	0	0	975.251	2264.43	1643.36	45.4577	101.753	1025.99	1252	0	0	0	3697.46	5076.67	6005.65	9208.03	9630.47	11954.5	12197.4	12261.6	13667.9	13811.8	17078.7	15627.8
23	M702T14_13	702.367	702.361	702.373	14.4393	14.4315	14.4471	2	0	0	0	0	1	1	0	0	0.0764067	0.0210009	0	0	5079.65	1322	35848.1	19692.7	9733.57	129873	0	0	1750.08	394.581	4211.12	2632.37	1174.72	94657.1	9364	0	0	0	3842.16	6317.15	1042.99	1601.01	38825.9	32870.4	21554	17831.3	8902.92	10564.2	196806	62940.2
24	M727T14_12	727.068	727.068	727.068	14.4607	14.4607	14.4607	1	0	0	0	0	0	0	1	0	0.0764067	0.0210009	0	0	4320.72	8515.85	44350.8	28980.2	24020.7	13534	0	0	1531.72	4117.57	12512	1620.34	1305.78	1642.13	2766	0	0	0	3237.63	5403.81	5604.28	11427.4	53198.1	35503.4	30126	27834.5	24944	23097.4	12372.9	14695.2
25	M767T14_9	766.852	766.852	766.852	14.4276	14.4276	14.4276	1	0	0	0	0	0	0	0	1	0.0764067	0.0210009	0	0	10201.3	7291.35	16818.9	53878.5	28966.7	18730	0	0	554.683	332.639	522.174	20986.6	6481.72	1274.56	3735	0	0	0	9809.06	10593.5	7526.56	7056.13	16449.6	17188.1	68718.3	39038.8	24383.5	33550	19631.2	17828.7
26	M806T17_9	806.285	806.285	806.285	17.0642	17.0642	17.0642	1	0	0	0	0	1	0	0	0	0.0764067	0.0210009	0	0	2185.08	9942.32	14525.1	6557.76	5367.74	4336.19	0	0	281.116	14.2611	6292.79	200.253	443.386	85.4672	1421	0	0	0	1986.3	2383.86	9952.41	9932.24	18974.8	10075.4	6416.16	6699.36	5681.26	5054.22	4275.76	4396.63
27	M847T14_6	846.844	846.844	846.844	14.4655	14.4655	14.4655	1	0	0	0	0	0	1	0	0	0.0764067	0.0210009	0	0	7426.52	4093.22	13079.9	24784.1	18444.6	8913	0	0	947.929	156.882	1526.78	2574.82	5948.76	1130.5	1458	0	0	0	6756.24	8096.81	4204.15	3982.29	12000.3	14159.5	26604.7	22963.4	14238.2	22651	9712.39	8113.61
28	M848T14_14	848.045	848.045	848.045	14.4807	14.4807	14.4807	1	0	0	0	0	1	0	0	0	0.0764067	0.0210009	0	0	6943.93	4955.9	19709	58597.7	40261.2	9229.41	0	0	2638.92	81.7123	3916.76	6878.19	12217.4	494.615	3345	0	0	0	5077.93	8809.93	4898.12	5013.68	16939.5	22478.6	53734.1	63461.3	31622.2	48900.1	8879.67	9579.16
29	M866T14_9	866.277	866.277	866.277	14.3691	14.3691	14.3691	1	0	0	0	0	0	0	1	0	0.0764067	0.0210009	0	0	5794.76	8455.33	16890.7	13406.7	26251.1	11388.4	0	0	747.344	2691.08	1249.07	245.059	5362.64	324.598	1431	0	0	0	5266.31	6323.21	6552.45	10358.2	17773.9	16007.5	13233.4	13579.9	30043.1	22459.2	11618	11158.9
30	M929T15	929.237	929.237	929.237	15.3353	15.3353	15.3353	1	0	0	1	0	0	0	0	0	0.0764067	0.0210009	0	0	32133.9	25656.6	17957.6	13547.1	11017.4	8793.4	0	0	3960.85	3040.57	813.713	2500.84	932.13	883.852	1871	0	0	0	29333.2	34934.7	27806.6	23506.6	18533	17382.2	15315.4	11778.7	11676.5	10358.3	9418.38	8168.43
31	M956T14_1	955.505	955.502	955.51	14.4281	14.4025	14.4471	3	0	0	0	0	2	0	1	0	0.0764067	0.0210009	0	0	1873.14	482.02	20341.7	3609.71	6778.96	2441.07	0	0	37.7895	102.88	2580.67	12.0952	2990.09	120.284	1306	0	0	0	1899.86	1846.42	554.767	409.273	22166.5	18516.8	3618.26	3601.16	4664.65	8893.27	2356.02	2526.13
32	M1004T16	1004.26	1004.26	1004.26	16.1693	16.1693	16.1693	1	0	0	1	0	0	0	0	0	0.0764067	0.0210009	0	0	15477.2	33838.9	10741	8637.35	6825.34	4950.92	0	0	3663.79	14542.6	2572.77	165.591	1206.43	270.851	1824	0	0	0	12886.5	18067.9	44122.1	23555.7	12560.2	8921.74	8754.44	8520.26	7678.41	5972.26	5142.44	4759.4
33	M487T17_2	487.341	487.341	487.341	16.7711	16.7711	16.7711	1	1	0	0	0	0	0	0	0	0.0767647	0.0210009	18232.6	835.335	5233.47	274.771	0	0	0	475.885	18232.6	835.335	6489.31	87.8533	0	0	0	183.259	3151	0	18232.6	835.335	644.836	9822.11	336.892	212.649	0	0	0	0	0	0	346.302	605.469
34	M150T14_2	149.608	149.596	149.608	13.9674	13.9604	14.0288	4	0	0	0	0	0	1	1	2	0.0786271	0.0210009	492.839	283.194	610.582	472.6	1452.97	2275.06	3206.92	6958.02	492.839	283.194	89.1719	74.9531	249.808	540.753	420.35	2468.1	950	0	492.839	283.194	673.636	547.528	419.6	525.6	1276.33	1629.61	2657.43	1892.69	2909.69	3504.15	5212.81	8703.23
35	M154T13	153.606	153.606	153.606	13.1722	13.1722	13.1722	1	0	0	0	0	0	0	0	1	0.0786271	0.0210009	2919.49	3932.8	597.754	441.497	1320.22	1683.84	2115.69	4708.35	2919.49	3932.8	88.2426	48.0313	42.03	36.0456	82.5365	2041.54	478	0	2919.49	3932.8	660.151	535.357	407.534	475.46	1290.5	1349.94	1709.33	1658.35	2057.33	2174.05	3264.76	6151.94
36	M256T14_2	255.742	255.742	255.742	13.8405	13.8405	13.8405	1	0	0	0	0	0	0	0	1	0.0786271	0.0210009	808.899	1001	1081.35	1001.87	1658.3	2515.45	2325.66	3551.02	808.899	1001	7.7455	15.3062	56.1275	65.3223	88.2482	1058.58	304	0	808.899	1001	1075.87	1086.83	1012.69	991.043	1618.61	1697.98	2469.26	2561.64	2263.26	2388.06	2802.49	4299.55
37	M385T16_1	384.542	384.542	384.542	16.2354	16.2354	16.2354	1	1	0	0	0	0	0	0	0	0.0786271	0.0210009	4299.82	1216.53	2366.42	5350.16	22995.7	20514.6	15941.5	12466.7	4299.82	1216.53	809.714	2998.76	896.746	1706.69	3087.09	1219.47	1284	0	4299.82	1216.53	2938.98	1793.87	3229.71	7470.6	23629.8	22361.6	21721.4	19307.8	18124.4	13758.6	13329	11604.4
38	M387T14_4	386.812	386.812	386.812	13.8271	13.8271	13.8271	1	0	0	0	0	0	0	0	1	0.0786271	0.0210009	4912.32	5776.18	3713.46	3128.87	4870.31	5542.38	6192.95	25508.4	4912.32	5776.18	140.553	684.661	235.559	95.7246	198.962	19485.9	4554	0	4912.32	5776.18	3812.84	3614.07	2644.74	3613	5036.88	4703.75	5474.7	5610.07	6333.64	6052.27	11729.8	39287
39	M494T14_1	494.016	494.016	494.016	13.8071	13.8071	13.8071	1	0	0	0	0	0	0	0	1	0.0786271	0.0210009	3676.57	2538.15	2798.85	2319.79	4040.08	4549.34	3334	7072.91	3676.57	2538.15	192.726	362.106	96.3839	165.667	184.068	1738.94	929	0	3676.57	2538.15	2935.13	2662.57	2063.75	2575.84	3971.93	4108.23	4666.48	4432.19	3203.84	3464.15	5843.29	8302.52
40	M707T17	706.531	706.531	706.531	17.4979	17.4979	17.4979	1	0	0	0	1	0	0	0	0	0.080336	0.0210009	0	0	14579.5	26854.6	20329.7	22093.9	19308.9	0	0	0	1734.41	1107.71	508.887	232.348	1292.83	0	1309	0	0	0	13353.1	15805.9	27637.9	26071.4	19969.9	20689.5	21929.6	22258.2	18394.7	20223.1	0	0
41	M829T15_5	829.209	829.209	829.209	14.5999	14.5999	14.5999	1	0	0	0	0	0	1	0	0	0.080336	0.0210009	0	0	9596.26	1997.17	0	45795.1	19477.1	6360.11	0	0	1619.27	761.831	0	37765.1	5640.59	2726.98	1766	0	0	0	8451.26	10741.3	2535.87	1458.47	0	0	72499.1	19091.2	23465.6	15488.6	4431.85	8288.38
42	M100T13_2	99.545	99.545	99.545	13.1722	13.1722	13.1722	1	0	0	0	0	0	0	0	1	0.0809159	0.0210009	446.405	502.307	400.012	273.352	711.421	1214.16	1092.36	2874.32	446.405	502.307	48.5279	121.246	123.477	238.473	123.98	1347.2	339	0	446.405	502.307	365.698	434.327	187.618	359.086	624.11	798.733	1382.78	1045.53	1004.7	1180.03	1921.71	3826.94
43	M112T13_1	111.552	111.548	111.559	12.7201	12.693	12.7595	4	0	0	0	0	0	0	2	2	0.0809159	0.0210009	353.559	1081.14	837.86	980.694	1452.94	2350.63	3083.04	7538.9	353.559	1081.14	3.60683	14.5996	406.344	777.878	1114.42	4275.22	912	0	353.559	1081.14	835.309	840.41	970.37	991.017	1165.61	1740.27	2900.68	1800.59	2295.02	3871.06	4515.86	10561.9
44	M139T13_2	139.114	139.113	139.116	13.1373	13.1357	13.1388	2	0	0	0	0	0	0	1	1	0.0809159	0.0210009	6463.95	13838.6	3328.62	3937.6	7787.87	10308	11500.1	18012.4	6463.95	13838.6	1217.97	735.406	394.935	203.359	612.471	4451.16	1721	0	6463.95	13838.6	2467.39	4189.85	3417.59	4457.61	8067.13	7508.6	10451.8	10164.2	11067	11933.2	14865	21159.9
45	M142T13_1	141.586	141.582	141.59	12.9704	12.9597	13.0294	6	0	0	0	0	0	2	2	2	0.0809159	0.0210009	723.16	1036.61	1184.77	1100.38	2513.52	4869.28	5455.09	18898.5	723.16	1036.61	1.54966	35.4278	206.638	1411.92	1005.46	12954.2	2594	0	723.16	1036.61	1183.68	1185.87	1075.32	1125.43	2367.41	2659.64	5867.66	3870.91	4744.12	6166.05	9738.56	28058.5
46	M161T13	160.622	160.622	160.622	13.1054	13.1054	13.1054	1	0	0	0	0	0	0	0	1	0.0809159	0.0210009	117.853	206.603	746.374	946.731	2410.92	3572.86	3880.27	10462.4	117.853	206.603	130.091	96.2532	4.67462	594.448	211.966	6609.24	1312	0	117.853	206.603	654.386	838.363	1014.79	878.67	2407.62	2414.23	3993.19	3152.52	3730.39	4030.15	5788.96	15135.8
47	M162T9	162.055	162.055	162.055	8.56105	8.56105	8.56105	1	0	0	0	0	0	0	0	1	0.0809159	0.0210009	2905.12	3173.97	13780.3	9163.81	12793.8	14591.5	15320.7	17465.8	2905.12	3173.97	201.678	1585.73	950.194	360.49	972.988	1762.16	713	0	2905.12	3173.97	13922.9	13637.7	8042.53	10285.1	12121.9	13465.7	14846.4	14336.6	14632.7	16008.7	16219.8	18711.9
48	M163T14	162.62	162.616	162.626	14.1719	14.1644	14.1941	4	0	0	0	0	0	1	1	2	0.0809159	0.0210009	721.397	762.331	919.076	514.817	1612.99	2552.85	2971.95	6022.8	721.397	762.331	208.317	86.1587	461.919	351.864	784.212	1907.39	484	0	721.397	762.331	1066.38	771.774	453.893	575.74	1286.37	1939.62	2304.05	2801.66	2417.43	3526.47	4674.07	7371.53
49	M169T13_1	168.614	168.613	168.615	13.1798	13.1599	13.2225	8	0	0	0	0	2	2	2	2	0.0809159	0.0210009	257.126	338.435	852.076	606.981	4436.77	6375.16	8658.54	26835.8	257.126	338.435	603.464	287.797	621.476	1080.46	779.528	17013.9	3264	0	257.126	338.435	425.362	1278.79	403.478	810.484	3997.32	4876.22	7139.17	5611.16	8107.33	9209.75	14805.2	38866.5
50	M178T13_1	177.619	177.618	177.62	13.1828	13.1599	13.2024	4	0	0	0	0	0	0	2	2	0.0809159	0.0210009	949.958	594.956	1352.51	734.109	4147.78	7724.05	8588.25	26456.3	949.958	594.956	184.349	88.1117	507.332	2397.74	1260.88	14174.7	2990	0	949.958	594.956	1222.15	1482.86	671.805	796.414	3789.05	4506.52	9419.51	6028.59	7696.67	9479.83	16433.3	36479.4
51	M187T13	186.622	186.618	186.625	13.166	13.1386	13.2225	8	0	0	0	0	2	2	2	2	0.0809159	0.0210009	601.741	552.181	2161.9	796.234	5225.76	8058.31	9305.31	23444.2	601.741	552.181	2048.9	204.514	590.46	804.195	819.182	12070.4	2355	0	601.741	552.181	3610.69	713.104	651.621	940.847	4808.24	5643.28	8626.97	7489.66	8726.07	9884.56	14909.1	31979.3
52	M229T14_1	228.567	228.567	228.567	13.7403	13.7403	13.7403	1	0	0	0	0	0	0	0	1	0.0809159	0.0210009	653.534	797.943	1313.32	1004.46	2184.49	2443.56	3103.98	5106	653.534	797.943	199.68	196.603	364.748	331.337	121.411	2476.23	496	0	653.534	797.943	1172.13	1454.52	865.442	1143.48	1926.58	2442.41	2209.27	2677.85	3189.83	3018.13	3355.04	6856.96
53	M246T13_2	246.03	246.03	246.03	13.1932	13.1932	13.1932	1	0	0	0	0	0	0	0	1	0.0809159	0.0210009	774.96	876.354	1285.23	1075.13	1274.93	1644.37	1941.71	12193.3	774.96	876.354	117.689	65.4202	106.08	110.527	78.7256	13365.2	1803	0	774.96	876.354	1368.44	1202.01	1028.87	1121.39	1199.92	1349.94	1566.21	1722.52	1997.38	1886.05	21643.9	2742.7
54	M252T14_5	251.822	251.822	251.822	13.7403	13.7403	13.7403	1	0	0	0	0	0	0	0	1	0.0809159	0.0210009	864.205	598.47	1273.28	1588.23	2568.97	2892.53	3484.1	5709.5	864.205	598.47	510.532	500.124	0.356563	60.0867	36.5626	1934.12	628	0	864.205	598.47	912.279	1634.28	1234.59	1941.88	2568.72	2569.22	2935.02	2850.05	3509.95	3458.24	4341.86	7077.13
55	M266T5	266.174	266.173	266.174	5.19163	5.15717	5.22609	2	1	1	0	0	0	0	0	0	0.0809159	0.0210009	19554.5	21728.6	2537.24	1729.26	1572.03	1710.22	1239.62	1469.93	19554.5	21728.6	826.901	143.081	8.48039	147.269	181.298	68.0062	1234	0	19554.5	21728.6	1952.54	3121.95	1830.44	1628.09	1578.03	1566.03	1814.36	1606.09	1367.82	1111.43	1421.85	1518.02
56	M279T14_4	278.722	278.722	278.722	13.9641	13.9641	13.9641	1	0	0	0	0	0	1	0	0	0.0809159	0.0210009	864.229	1348.3	2502.27	3193.94	5529.4	7060.88	6715	13247.6	864.229	1348.3	1244.17	360.108	366.35	328.177	15.8692	4727.5	943	0	864.229	1348.3	1622.51	3382.03	2939.3	3448.57	5270.35	5788.45	7292.94	6828.83	6703.78	6726.22	9904.76	16590.5
57	M281T14_2	280.723	280.723	280.723	13.9691	13.9691	13.9691	1	0	0	0	0	0	0	1	0	0.0809159	0.0210009	587.466	1152.36	1738.66	2048.34	3847.91	4293.85	4523.25	9193.78	587.466	1152.36	569.804	274.977	285.95	3.15822	48.933	4429.62	967	0	587.466	1152.36	1335.75	2141.57	1853.9	2242.78	3645.72	4050.11	4291.62	4296.08	4488.65	4557.85	6061.56	12326
58	M303T14_14	303.442	303.441	303.443	14.0983	14.0976	14.0991	2	0	0	0	1	0	1	0	0	0.0809159	0.0210009	1053.53	1355.43	2374.38	6092.19	11229.4	13378.8	12144.8	22814.5	1053.53	1355.43	856.456	143.963	1303.75	948.556	664.352	6992.72	2261	0	1053.53	1355.43	1768.78	2979.99	6193.99	5990.4	12151.3	10307.5	14049.6	12708.1	11675	12614.6	17869.9	27759.1
59	M306T14_12	305.843	305.843	305.843	14.1747	14.1747	14.1747	1	0	0	0	0	0	0	0	1	0.0809159	0.0210009	1241.03	1061.55	5900.41	9529.21	18484.6	22324.6	21621.2	47577.4	1241.03	1061.55	4127.66	643.725	276.02	3207.01	2367.08	18794.6	3578	0	1241.03	1061.55	2981.71	8819.11	9074.03	9984.4	18289.4	18679.7	24592.3	20056.9	19947.5	23295	34287.6	60867.2
60	M307T14_16	307.433	307.433	307.433	14.1412	14.1412	14.1412	1	0	0	0	0	0	0	0	1	0.0809159	0.0210009	1164.22	600.238	2380.29	4006.28	6876.84	9373.83	8724.47	17396.5	1164.22	600.238	736.84	530.409	156.917	643.472	1230.3	6541.37	1326	0	1164.22	600.238	1859.27	2901.32	3631.23	4381.34	6765.89	6987.8	9828.84	8918.83	7854.51	9594.42	12771	22021.9
61	M310T14_1	309.536	309.536	309.536	14.1412	14.1412	14.1412	1	0	0	0	0	0	0	0	1	0.0809159	0.0210009	962.444	940.432	2512.23	3537.1	5534.36	7287.27	6297.95	11124.2	962.444	940.432	555.966	1270.54	812.018	1125.61	22.1696	2630.76	774	0	962.444	940.432	2119.1	2905.36	2638.69	4435.5	4960.17	6108.54	8083.19	6491.34	6313.63	6282.28	9264	12984.5
62	M310T14_2	309.554	309.552	309.557	14.0791	14.0643	14.094	2	0	0	0	0	0	1	0	1	0.0809159	0.0210009	853.527	817.522	2398.63	3671.34	5454.9	7112.25	6471.02	10931	853.527	817.522	656.588	1566.01	739.342	469.001	12.9241	1145.14	774	0	853.527	817.522	1934.35	2862.91	2564	4778.67	4932.1	5977.69	7443.89	6780.62	6461.88	6480.16	10121.2	11740.7
63	M310T14_4	309.592	309.592	309.592	14.1296	14.1296	14.1296	1	0	0	0	0	0	1	0	0	0.0809159	0.0210009	930.303	881.655	2536.34	3752.77	5685.42	7871.75	6677.04	11058.5	930.303	881.655	701.705	1569.83	752.043	1110.94	114.909	2072.95	774	0	930.303	881.655	2040.16	3032.52	2642.73	4862.8	5153.64	6217.19	8657.31	7086.19	6595.79	6758.3	9592.68	12524.3
64	M311T14_4	310.671	310.669	310.671	14.131	14.0541	14.1347	3	0	0	1	1	0	1	0	0	0.0809159	0.0210009	676.761	846.019	2360.84	3619.27	5202.34	6464.99	5985.96	9324.39	676.761	846.019	1144.82	1418.03	652.63	137.644	169.29	1548.66	611	0	676.761	846.019	1551.33	3170.35	2616.57	4621.96	4740.86	5663.82	6367.66	6562.32	6105.67	5866.26	8229.32	10419.5
65	M317T14_3	317.226	317.224	317.227	13.64	13.6358	13.6603	3	0	0	0	0	0	0	1	2	0.0809159	0.0210009	15788.7	8428.32	32407.2	65435.1	96085.8	131464	117509	291353	15788.7	8428.32	21926	27772.5	7701.56	8846.83	7368.63	174872	31762	0	15788.7	8428.32	16903.2	47911.3	45797	85073.2	90640	101532	125208	137720	112299	122719	167700	415006
66	M321T13_14	321.018	321.018	321.018	13.2057	13.2057	13.2057	1	0	0	0	0	1	0	0	0	0.0809159	0.0210009	1310.68	799.762	11177.5	23549.9	27191.1	35680.9	24431.8	46824.4	1310.68	799.762	13265.1	100.989	787.467	5511	986.489	10431.3	6334	0	1310.68	799.762	1797.66	20557.3	23621.3	23478.5	26634.3	27747.9	39577.7	31784	23734.2	25129.3	39448.4	54200.5
67	M322T14_1	322.233	322.226	322.235	13.8739	13.858	13.8974	9	0	0	0	1	2	2	2	2	0.0809159	0.0210009	2557.03	1909.33	8535.26	26448.8	56557.1	94848.8	104531	145250	2557.03	1909.33	4718.87	10128.7	19197.9	8998.93	9048.31	32466.5	13627	0	2557.03	1909.33	5198.52	11872	19286.8	33610.9	42982.1	70132.1	88485.6	101212	98132.6	110929	122292	168207
68	M324T13_5	323.737	323.731	323.742	13.1966	13.1691	13.2266	4	0	0	0	0	1	0	2	1	0.0809159	0.0210009	1221.36	1084.79	3574.81	5058.43	7163.55	9552.19	8430.25	14269	1221.36	1084.79	3046.81	1479.12	797.748	841.776	20.4839	3763.02	1009	0	1221.36	1084.79	1420.38	5729.23	4012.54	6104.33	6599.46	7727.65	10147.4	8956.96	8415.77	8444.73	11608.1	16929.8
69	M324T13_9	323.943	323.943	323.943	13.1722	13.1722	13.1722	1	0	0	0	0	0	0	0	1	0.0809159	0.0210009	1185.68	1503.34	3469.6	5529.64	6779.24	8965.34	6634.45	12185.8	1185.68	1503.34	2427.08	234.002	206.003	785.126	62.3781	3039.23	910	0	1185.68	1503.34	1753.39	5185.8	5364.17	5695.1	6633.58	6924.91	9520.51	8410.17	6678.56	6590.34	10036.7	14334.9
70	M361T14_2	360.775	360.775	360.775	13.6322	13.6322	13.6322	1	0	1	0	0	0	0	0	0	0.0809159	0.0210009	2342.77	4431.9	2224.68	1709.91	2500.52	2869.24	3517.26	9260.54	2342.77	4431.9	169.241	546.634	105.691	6.92721	120.156	7559.19	1975	0	2342.77	4431.9	2344.35	2105.01	1323.38	2096.44	2425.79	2575.26	2864.34	2874.14	3602.22	3432.29	3915.38	14605.7
71	M361T19_11	360.796	360.794	360.797	19.3624	19.3205	19.4042	2	0	0	0	0	0	1	0	1	0.0809159	0.0210009	1582.05	1134.57	3413.59	15138.6	27843	33830.3	66994.4	57607.6	1582.05	1134.57	1689.14	6516.49	6191.12	1601.91	5228.44	15860.1	4459	0	1582.05	1134.57	2219.19	4607.99	10530.7	19746.4	23465.2	32220.7	34963	32697.6	63297.4	70691.5	46392.8	68822.4
72	M387T14_3	386.729	386.729	386.729	13.7212	13.7212	13.7212	1	0	1	0	0	0	0	0	0	0.0809159	0.0210009	6003.15	6561.74	2890.85	2272	3800.57	4661.9	5293.72	23033.8	6003.15	6561.74	462.785	636.842	150.626	126.265	497.197	18091.1	4554	0	6003.15	6561.74	3218.08	2563.61	1821.68	2722.31	3694.06	3907.08	4751.18	4572.62	5645.29	4942.15	10241.4	35826.1
73	M400T14_8	399.872	399.872	399.872	14.0691	14.0691	14.0691	1	0	0	0	0	0	0	1	0	0.0809159	0.0210009	1253.52	3099.14	5427.51	6953.12	9224.61	10613.7	11662.7	31446	1253.52	3099.14	2161.24	2198.72	127.47	264.055	110.496	24343.3	5992	0	1253.52	3099.14	6955.74	3899.28	5398.39	8507.85	9314.75	9134.48	10800.4	10426.9	11584.6	11740.9	14232.7	48659.3
74	M406T19_1	406.322	406.319	406.327	19.3369	19.2985	19.4042	9	0	0	0	1	2	2	2	2	0.0809159	0.0210009	624.964	559.272	5355.42	10953.2	42440.2	52976.5	90092.3	102855	624.964	559.272	665.622	6500.47	1308.9	1091.38	18908.1	25107.5	5839	0	624.964	559.272	5826.09	4884.75	6356.66	15549.7	43365.7	41514.6	52204.8	53748.2	76722.2	103462	85101.3	120609
75	M438T15_4	438.204	438.204	438.204	15.3032	15.3032	15.3032	1	0	0	1	0	0	0	0	0	0.0809159	0.0210009	769.595	1070.46	16318.7	2768.55	1692.59	322.462	2646.83	2452.13	769.595	1070.46	17961.1	227.156	453.259	456.03	162.263	67.9855	1244	0	769.595	1070.46	29019.1	3618.26	2929.17	2607.92	2013.09	1372.09	0	644.924	2761.57	2532.1	2404.06	2500.21
76	M450T12_1	450.226	450.222	450.228	12.2366	12.1924	12.2951	7	0	0	0	0	1	2	2	2	0.0809159	0.0210009	142.846	0	1037.49	2529.64	10164.6	19353.6	19874.4	28280.6	142.846	0	495.48	1577.47	2912.64	3909.42	3207.98	7070.43	1360	0	142.846	0	687.13	1387.84	1414.2	3645.08	8105.04	12224.1	22118	16589.2	17606	22142.7	23281	33280.1
77	M491T17_1	491.192	491.192	491.192	17.0817	17.0817	17.0817	1	0	0	0	0	0	0	0	1	0.0809159	0.0210009	1465.96	2131.96	3091.11	3451.99	4986.88	8175.8	4340.27	7241.97	1465.96	2131.96	165.999	80.0599	19.3066	809.971	342.247	1735.11	737	0	1465.96	2131.96	3208.49	2973.73	3395.38	3508.6	5000.53	4973.23	8748.53	7603.06	4098.26	4582.27	6015.06	8468.87
78	M510T26	510.497	510.496	510.497	26.1351	26.1069	26.1634	2	0	0	0	0	2	0	0	0	0.0809364	0.0210009	0	0	6634.85	5945.99	13911.1	2192.89	1395.79	1279.67	0	0	2183.47	2767.22	7019.37	637.237	5.66413	68.003	846	0	0	0	5090.9	8178.79	7902.71	3989.26	18874.5	8947.62	2643.49	1742.3	1399.8	1391.79	1327.75	1231.58
79	M552T19_1	551.897	551.896	551.9	19.0446	18.9967	19.1018	6	0	0	0	0	0	2	2	2	0.0809364	0.0210009	0	0	4961.25	8203.8	8978.75	13011.1	14945.4	17247.3	0	0	208.06	2016.2	2397.38	1076.34	331.123	1428.52	998	0	0	0	5108.37	4814.12	6778.14	9629.47	7283.54	10674	12250	13772.2	14711.2	15179.5	16237.2	18257.4
80	M575T14_7	575.421	575.418	575.426	14.063	14.02	14.0976	12	0	0	2	2	2	2	2	2	0.0809364	0.0210009	0	0	835280	1.17358e+06	1.07272e+06	1.09715e+06	1.03071e+06	936604	0	0	229880	33331.9	7626.67	4675.69	21458.9	97795.6	81221	0	0	0	997830	672730	1.15001e+06	1.19715e+06	1.06732e+06	1.07811e+06	1.10045e+06	1.09384e+06	1.01554e+06	1.04589e+06	1.00576e+06	867452
81	M577T19	576.893	576.89	576.899	18.9788	18.9361	19.0346	10	0	0	1	2	1	2	2	2	0.0809364	0.0210009	0	0	36742.7	97679.4	154853	143075	129724	127839	0	0	20316.7	20858.1	3496.23	396.529	3940.26	1679.45	7608	0	0	0	22376.6	51108.7	82930.5	112428	157325	152381	142794	143355	132510	126938	129027	126651
82	M582T14_2	582.03	582.027	582.032	14.1009	14.094	14.1078	2	0	0	0	0	0	0	0	2	0.0809364	0.0210009	0	0	3058.76	2946.28	5577.71	6253.63	6707.06	22491	0	0	463.255	486.246	488.831	295.247	193.904	13670.5	3598	0	0	0	2731.19	3386.33	2602.45	3290.1	5232.05	5923.37	6462.4	6044.86	6569.95	6844.17	12824.5	32157.5
83	M616T20_2	616.398	616.398	616.398	20.1641	20.1641	20.1641	1	0	0	0	0	0	0	1	0	0.0809364	0.0210009	0	0	9865.68	58945.8	302498	202104	162785	119818	0	0	7684.04	66991.3	96917.7	1223.77	24591.3	9194.76	8077	0	0	0	15299.1	4432.24	11575.8	106316	371029	233967	202969	201238	180174	145397	126319	113316
84	M640T19_1	639.954	639.95	639.959	18.7579	18.7313	18.7995	6	0	0	0	0	0	2	2	2	0.0809364	0.0210009	0	0	7816.38	12963.6	13657.2	16441.2	17491	19966.8	0	0	596.316	291.595	831.791	138.938	371.758	1111.29	1252	0	0	0	7394.72	8238.04	12757.4	13169.8	13069	14245.3	16343	16539.5	17228.1	17753.9	19181.1	20752.6
85	M643T19_3	643.438	643.435	643.445	18.7531	18.7027	18.7995	10	0	0	1	1	2	2	2	2	0.0809364	0.0210009	0	0	16114.3	40490.5	45748.1	52830.3	47911.4	51291.2	0	0	15181.2	4856.27	1635.96	2433.42	390.934	1837.12	2885	0	0	0	5379.63	26849.1	43924.4	37056.6	44591.3	46904.9	51109.6	54551	48187.9	47635	49992.2	52590.3
86	M649T14_2	649.459	649.456	649.464	13.791	13.7604	13.8316	11	0	0	1	2	2	2	2	2	0.0809364	0.0210009	0	0	418960	686714	594008	579024	552826	542469	0	0	122534	27502.4	5987.05	7327.66	25531.3	14027.5	25852	0	0	0	332315	505605	667266	706161	589775	598242	573842	584205	534773	570880	552388	532550
87	M690T20_2	689.535	689.535	689.535	20.0279	20.0279	20.0279	1	0	0	0	0	1	0	0	0	0.0809364	0.0210009	0	0	29649.9	69055	60537.5	57529.7	56321.3	54902.1	0	0	28635.1	6989.95	939.931	699.861	288.628	1727.11	4195	0	0	0	9401.83	49898	64112.3	73997.6	61202.1	59872.9	58024.5	57034.8	56525.4	56117.2	56123.4	53680.9
88	M695T17_3	694.967	694.966	694.968	16.5614	16.561	16.5618	2	0	0	0	1	1	0	0	0	0.0809364	0.0210009	0	0	15128.5	23841.5	26213.7	23460.3	24806.2	22099.2	0	0	2304.1	431.483	1102.46	322.231	77.6672	178.24	1869	0	0	0	16757.8	13499.3	23536.4	24146.6	26993.3	25434.1	23688.2	23232.5	24751.3	24861.1	22225.2	21973.1
89	M702T14_5	701.85	701.85	701.85	14.4648	14.4648	14.4648	1	0	0	0	0	0	1	0	0	0.0809364	0.0210009	0	0	8360.27	5982.04	16669.7	20788.3	13288.5	39243	0	0	1278.29	2562.84	482.502	777.863	2783.27	22041.9	3363	0	0	0	9264.16	7456.38	4169.83	7794.24	16328.5	17010.9	21338.3	20238.3	11320.4	15256.6	54829	23657.1
90	M727T15	726.895	726.895	726.895	14.5287	14.5287	14.5287	1	0	0	0	0	1	0	0	0	0.0809364	0.0210009	0	0	4113.76	7478.99	53262.7	24512.7	26876.7	18885.9	0	0	1238.97	2505.79	2453.32	1107.37	4354.14	1837.46	2766	0	0	0	3237.67	4989.84	5707.13	9250.85	54997.5	51527.9	23729.7	25295.8	23797.9	29955.6	20185.2	17586.7
91	M727T14_11	727.024	727.024	727.024	14.3943	14.3943	14.3943	1	0	0	0	0	0	0	0	1	0.0809364	0.0210009	0	0	3109.07	6871.28	33331.9	23834	20701.2	12274.6	0	0	2202.69	2941.62	14269.2	1095.46	1810.07	92.7982	2766	0	0	0	1551.53	4666.61	4791.24	8951.33	43421.8	23242.1	24608.6	23059.4	19421.3	21981.1	12340.2	12209
92	M727T14_13	727.081	727.081	727.081	14.4315	14.4315	14.4315	1	0	0	0	0	0	1	0	0	0.0809364	0.0210009	0	0	4359.1	8321.55	45987.8	29678.5	25120.5	14095.9	0	0	1931.82	4199.59	11801	634.457	608.768	1522.7	2766	0	0	0	2993.09	5725.11	5351.99	11291.1	54332.3	37643.2	29229.9	30127.1	24690	25551	13019.2	15172.6
93	M727T14_14	727.104	727.104	727.104	14.4655	14.4655	14.4655	1	0	0	0	0	0	1	0	0	0.0809364	0.0210009	0	0	4198.6	8202.01	44813.7	29734.8	24134.3	13511.3	0	0	1704.73	4118.8	11404.7	1228.18	220.871	1609.92	2766	0	0	0	2993.17	5404.02	5289.57	11114.4	52878	36749.4	30603.3	28866.4	23978.2	24290.5	12372.9	14649.6
94	M730T14_10	729.791	729.791	729.791	14.4025	14.4025	14.4025	1	0	0	0	0	0	0	1	0	0.0809364	0.0210009	0	0	11921.9	6098.89	21267.6	41466.3	56368.1	22151.1	0	0	2875.75	4006.3	6076.73	10784.8	1655.62	5721.06	2959	0	0	0	13955.4	9888.47	3266.01	8931.77	16970.7	25564.5	33840.4	49092.3	55197.4	57538.8	26196.5	18105.7
95	M730T14_11	729.805	729.805	729.805	14.4274	14.4274	14.4274	1	0	0	0	0	0	0	1	0	0.0809364	0.0210009	0	0	12434	6615.76	21085.1	41466.3	57059.4	21981.7	0	0	2316.96	4100.98	4901.89	10784.8	570.253	5960.64	2959	0	0	0	14072.4	10795.7	3715.93	9515.59	17618.9	24551.2	33840.4	49092.3	57462.6	56656.1	26196.5	17766.8
96	M730T14_12	729.872	729.872	729.872	14.4616	14.4616	14.4616	1	0	0	0	0	1	0	0	0	0.0809364	0.0210009	0	0	11301.7	6369.88	20850	40825.4	54845.6	22522.7	0	0	2192.91	3807.34	5721.92	9823.2	1977.63	6252.74	2959	0	0	0	12852.4	9751.11	3677.68	9062.08	16804	24896	33879.4	47771.5	56244	53447.2	26944.1	18101.4
97	M730T14_20	730.314	730.314	730.314	14.4358	14.4358	14.4358	1	0	0	0	0	0	0	1	0	0.0809364	0.0210009	0	0	18297.2	7086.2	53653.6	101914	29227.9	14281.7	0	0	4663.09	3259.77	30727.1	27498.6	9294.88	607.829	6083	0	0	0	21594.6	14999.9	4781.19	9391.2	31926.2	75380.9	121358	82469.1	35800.4	22655.4	13851.9	14711.5
98	M730T14_21	730.365	730.365	730.365	14.4274	14.4274	14.4274	1	0	0	0	0	0	0	1	0	0.0809364	0.0210009	0	0	17471.8	7086.15	51042.5	97930	28354.2	13774.9	0	0	3495.67	3259.7	28581.1	26815.1	10566.7	621.813	6083	0	0	0	19943.6	14999.9	4781.19	9391.1	30832.6	71252.3	116891	78968.9	35826	20882.4	13335.2	14214.6
99	M730T14_22	730.387	730.387	730.387	14.4471	14.4471	14.4471	1	0	0	0	0	1	0	0	0	0.0809364	0.0210009	0	0	15748.6	6865.55	50961.6	97169.8	26955.9	13471.7	0	0	1836.24	2947.84	28695.4	25741.7	8588.56	1050.32	6083	0	0	0	17047.1	14450.2	4781.11	8949.99	30670.9	71252.3	115372	78967.6	33029	20882.9	12729	14214.4
100	M732T19	731.505	731.499	731.509	18.5036	18.4676	18.5374	3	0	0	0	2	0	1	0	0	0.0809364	0.0210009	0	0	14840.9	20253.2	24864.7	20649.9	17795.6	18338.4	0	0	620.795	483.186	1150.24	749.588	320.079	58.0123	1971	0	0	0	15279.9	14402	19911.6	20594.9	25678	24051.3	21179.9	20119.8	18022	17569.3	18297.4	18379.4
101	M734T20_1	733.555	733.548	733.56	19.9109	19.8639	19.9596	10	0	0	1	1	2	2	2	2	0.0809364	0.0210009	0	0	28229.2	51537.5	48057.7	45056.9	43917.7	41240.9	0	0	18346.1	2516.79	354.008	1340.98	238.858	269.153	3126	0	0	0	15256.6	41201.8	49757.9	53317.2	48308	47807.4	44108.6	46005.1	43748.8	44086.6	41431.2	41050.6
102	M745T14_13	745.183	745.183	745.183	14.4219	14.4219	14.4219	1	0	0	0	1	0	0	0	0	0.0809364	0.0210009	0	0	16467.5	10924.2	31552.2	18165.5	21055.2	18365.2	0	0	664.443	3281.2	2189.75	432.554	1764.65	200.115	1854	0	0	0	16937.3	15997.7	8603.99	13244.3	30003.9	33100.6	17859.6	18471.3	19807.4	22303	18223.7	18506.7
103	M746T14_4	745.646	745.646	745.646	14.3273	14.3273	14.3273	1	0	0	0	0	0	0	1	0	0.0809364	0.0210009	0	0	9768.69	14446.2	25183.7	22332.3	31154.9	17538.1	0	0	285.609	1779.75	3150.96	3161.55	1620.9	952.793	1352	0	0	0	9566.73	9970.64	13187.7	15704.6	22955.6	27411.7	24567.8	20096.7	30008.8	32301.1	16864.4	18211.8
104	M753T18_1	752.523	752.517	752.523	18.4519	18.4341	18.4971	3	0	0	0	1	1	1	0	0	0.0809364	0.0210009	0	0	16088.1	46841.7	38478.6	33775.1	32207.9	31117.9	0	0	14941.1	16438.3	4699.23	68.3266	957.249	519.763	2469	0	0	0	26653.1	5523.17	58465.3	35218.1	35155.8	41801.5	33823.4	33726.8	31531.1	32884.8	30750.4	31485.4
105	M761T14_15	761.372	761.367	761.376	14.4181	14.3943	14.442	2	0	0	0	0	0	0	0	2	0.0809364	0.0210009	0	0	11485.7	4331.87	28114.4	19743.9	139635	63604.1	0	0	1809.84	2829.25	5447.93	3173.49	12770	47323.4	7136	0	0	0	10205.9	12765.4	6332.46	2331.29	31966.7	24262.1	21987.9	17499.9	130605	148665	97066.8	30141.4
106	M761T14_16	761.408	761.404	761.414	14.4807	14.4358	14.4991	3	0	0	0	0	1	1	1	0	0.0809364	0.0210009	0	0	8427.08	2852.58	30093.9	16404.4	149138	59086.8	0	0	3661.32	1472.15	10554.1	3522.1	18754.2	42864.6	7136	0	0	0	11016	5838.14	3893.54	1811.61	37556.8	22631	18894.9	13913.9	135877	162399	89396.6	28776.9
107	M761T14_17	761.415	761.415	761.415	14.4274	14.4274	14.4274	1	0	0	0	0	0	0	1	0	0.0809364	0.0210009	0	0	8274.69	2674.01	26233.7	15124.8	151262	60565.4	0	0	4959.83	1219.59	7424.06	3961.48	9769.79	46659	7136	0	0	0	11781.8	4767.56	3536.39	1811.63	31483.3	20984.1	17926	12323.7	144353	158170	93558.2	27572.5
108	M764T14_11	764.088	764.087	764.088	14.482	14.4648	14.4991	2	0	0	0	0	0	2	0	0	0.0809364	0.0210009	0	0	2116.5	37408.2	8333.37	42988.5	11577.6	5812.59	0	0	820.868	15956.5	3352.01	19710.4	1130.55	102.765	2575	0	0	0	1536.06	2696.94	48691.1	26125.2	10703.6	5963.14	56925.9	29051.2	12377	10778.2	5885.26	5739.92
109	M768T14_2	767.567	767.563	767.568	14.3025	14.2273	14.442	3	0	0	0	0	0	0	2	1	0.0809364	0.0210009	0	0	22016.2	18516.5	33422.2	145705	48107.2	34340.7	0	0	1260	2569.05	2266.33	74442	4587.39	1493.35	10413	0	0	0	22907.2	21125.2	16700	20333.1	35024.7	31819.6	198343	93066.1	44863.4	51351	35396.6	33284.7
110	M782T14_6	781.834	781.834	781.834	14.4553	14.4553	14.4553	1	0	0	0	1	0	0	0	0	0.0809364	0.0210009	0	0	7165.19	10160.4	24367.3	19892.5	17503.1	69853	0	0	682.352	740.284	250.944	696.974	3895.45	1137.08	4137	0	0	0	7647.69	6682.7	10683.9	9636.96	24189.9	24544.8	19399.7	20385.3	20257.6	14748.6	70657	69048.9
111	M790T14_12	790.244	790.239	790.245	14.4648	14.442	14.4991	3	0	0	0	0	0	2	0	1	0.0809364	0.0210009	0	0	9671.91	18667.8	47471	37547.5	65352.1	27335.9	0	0	3203.14	3790.24	10503.4	5912.35	2868.4	8088.8	3258	0	0	0	7406.95	11936.9	21347.9	15987.7	54898	40044	33366.8	41728.2	67380.3	63323.8	33055.5	21616.2
112	M791T14_14	791.281	791.277	791.285	14.4514	14.4274	14.4754	2	0	0	0	0	0	0	1	1	0.0809364	0.0210009	0	0	8305.09	10838.8	37616.9	22914.9	82904.1	31375	0	0	2922.6	134.911	4882.31	641.241	31905.8	4164.1	4962	0	0	0	6238.5	10371.7	10934.2	10743.4	41069.2	34164.5	22461.5	23368.3	105465	60343.3	34319.4	28430.5
113	M792T14_9	792.106	792.106	792.106	14.3609	14.3609	14.3609	1	0	0	0	0	0	0	0	1	0.0809364	0.0210009	0	0	9730.03	3465.97	16552.1	14895.6	70219.6	36146.4	0	0	1091.43	3178.47	4141.69	2792.14	35246.3	2984.98	5138	0	0	0	8958.27	10501.8	1218.45	5713.49	19480.7	13623.5	12921.2	16869.9	95142.5	45296.7	34035.7	38257.1
114	M793T14_5	792.824	792.824	792.824	14.4274	14.4274	14.4274	1	0	0	0	0	0	0	1	0	0.0809364	0.0210009	0	0	11291.4	6104.02	15098.3	16286.3	24070.3	13311.8	0	0	958.108	1905.15	1101.49	1914.32	3797.9	34.484	1205	0	0	0	11968.8	10613.9	4756.88	7451.17	14319.4	15877.1	14932.6	17639.9	26755.8	21384.8	13287.4	13336.2
115	M798T14_10	798.177	798.171	798.178	14.3943	14.3691	14.4648	3	0	0	0	0	0	1	1	1	0.0809364	0.0210009	0	0	8104.69	12491.8	50382.8	29643.6	39521.2	22021.7	0	0	3591.71	1723.48	17493	818.904	3268.9	545.808	4142	0	0	0	5564.97	10644.4	11273.1	13710.5	62752.2	38013.4	29064.6	30222.7	41832.7	37209.8	21635.8	22407.7
116	M803T17_3	802.668	802.668	802.668	17.0967	17.0967	17.0967	1	0	0	0	1	0	0	0	0	0.0809364	0.0210009	0	0	8257.35	16191.7	12423.3	21089.1	45820.1	13323.7	0	0	1318.33	1570.55	617.47	2423.49	26924.8	1762.86	3706	0	0	0	7325.15	9189.55	17302.2	15081.1	12859.9	11986.7	19375.5	22802.8	26781.4	64858.8	14570.3	12077.2
117	M805T14_4	804.923	804.923	804.923	14.4025	14.4025	14.4025	1	0	0	0	0	0	0	1	0	0.0809364	0.0210009	0	0	9749.43	5522.22	14957.1	44608.3	29924	12486	0	0	1260.16	2580.16	865.298	35666.8	16950.2	819.76	3834	0	0	0	10640.5	8858.36	3697.78	7346.67	14345.3	15569	69828.5	19388.1	17938.5	41909.6	11906.4	13065.7
118	M811T14_9	811.043	811.043	811.043	14.4648	14.4648	14.4648	1	0	0	0	0	0	1	0	0	0.0809364	0.0210009	0	0	13038.1	8833.38	23653.1	20490.4	18579.7	15906.4	0	0	1019.88	159.01	3947.62	784.832	292.733	1051.97	1561	0	0	0	12316.9	13759.2	8720.94	8945.82	26444.5	20861.7	19935.4	21045.3	18786.7	18372.7	16650.3	15162.6
119	M811T14_10	811.065	811.058	811.071	14.4514	14.4274	14.4754	2	0	0	0	0	0	0	1	1	0.0809364	0.0210009	0	0	12361	8764.89	23284.5	20635.6	18314.8	16170.2	0	0	1526.43	255.877	3426.32	826.126	1652.46	678.915	1561	0	0	0	11281.7	13440.4	8583.95	8945.82	25707.2	20861.7	21219.8	20051.4	19483.3	17146.4	16650.3	15690.1
120	M813T14_5	812.758	812.755	812.761	14.4707	14.4607	14.4807	2	0	0	0	0	1	0	1	0	0.0809364	0.0210009	0	0	8371.95	4687.92	41489.8	24132.1	17590.5	14862.4	0	0	1237.61	2327.38	18031	26.9483	2936.79	4114.33	2973	0	0	0	9247.07	7496.82	3042.21	6333.63	54239.6	28740	24151.2	24113.1	15513.9	19667.2	17771.6	11953.1
121	M813T14_6	812.793	812.793	812.794	14.4952	14.4655	14.4982	3	0	0	0	0	1	2	0	0	0.0809364	0.0210009	0	0	10173.6	5738.26	46090.4	25646.1	19302.9	15535.6	0	0	908.478	2257.95	14880	1111.85	4671.93	3595.1	2973	0	0	0	10816	9531.21	4141.65	7334.88	56612.1	35568.6	24859.9	26432.3	15999.3	22606.4	18077.8	12993.5
122	M823T14_13	823.252	823.252	823.252	14.4315	14.4315	14.4315	1	0	0	0	0	0	1	0	0	0.0809364	0.0210009	0	0	9162.44	6847.5	47564.9	26624.1	15332.3	11528.6	0	0	258.617	811.166	30845.3	6300.8	2034.16	1331.48	3542	0	0	0	9345.31	8979.57	6273.92	7421.08	25754	69375.8	31079.5	22168.8	13893.9	16770.6	10587.1	12470.1
123	M829T14_11	829.229	829.229	829.229	14.3691	14.3691	14.3691	1	0	0	0	0	0	0	1	0	0.0809364	0.0210009	0	0	5085.97	5815.63	2932.27	23547.6	34230.4	13992.6	0	0	772.502	644.39	195.224	4347.74	4243.59	474.717	1766	0	0	0	5632.21	4539.73	5359.97	6271.28	2794.22	3070.31	26622	20473.3	31229.8	37231.1	14328.3	13656.9
124	M834T14_5	833.831	833.831	833.831	14.4025	14.4025	14.4025	1	0	0	0	0	0	0	1	0	0.0809364	0.0210009	0	0	10486.5	7084.94	16293.7	16780	43330.4	12953.2	0	0	2028.24	770.322	688.516	908.635	33566.7	31.423	3199	0	0	0	11920.7	9052.35	6540.24	7629.64	15806.8	16780.5	17422.5	16137.5	67065.6	19595.2	12975.4	12931
125	M848T14_11	847.878	847.875	847.881	14.3888	14.3691	14.4086	2	0	0	0	0	0	0	1	1	0.0809364	0.0210009	0	0	6866.2	4704.84	20410.4	40842.6	34058.1	10543.6	0	0	457.587	1872.19	551.815	6261.14	15712.7	1891.49	2302	0	0	0	6542.63	7189.76	3381	6028.68	20020.2	20800.6	36415.3	45269.9	22947.6	45168.6	9206.1	11881.1
126	M848T14_15	848.075	848.073	848.077	14.3888	14.3691	14.4086	2	0	0	0	0	0	0	1	1	0.0809364	0.0210009	0	0	6964.86	4779.41	21199	61040.6	47183.8	9775.36	0	0	1498.16	758.395	6330.26	12300.5	20649.3	185.452	3345	0	0	0	5905.5	8024.21	5315.68	4243.15	16722.8	25675.1	52342.9	69738.4	32582.5	61785.1	9906.49	9644.23
127	M848T14_16	848.113	848.113	848.113	14.4607	14.4607	14.4607	1	0	0	0	0	0	0	1	0	0.0809364	0.0210009	0	0	7601.71	5491.24	20452.3	61907.9	45175.6	10056.6	0	0	2148.58	462.244	4288.82	10311.4	14685.9	212.217	3345	0	0	0	6082.43	9120.98	5164.38	5818.09	17419.6	23484.9	54616.6	69199.1	34791.2	55560.1	9906.49	10206.6
128	M848T14_17	848.125	848.125	848.125	14.4315	14.4315	14.4315	1	0	0	0	0	0	1	0	0	0.0809364	0.0210009	0	0	7283.97	5210.78	21185.4	62014.7	44924.6	9937.27	0	0	1949.4	148.353	4440.2	14474.6	16282.6	43.5184	3345	0	0	0	5905.54	8662.41	5315.68	5105.88	18045.7	24325.1	51779.6	72249.8	33411	56438.1	9906.49	9968.04
129	M848T14_20	848.225	848.225	848.225	14.442	14.442	14.442	1	0	0	0	0	0	0	0	1	0.0809364	0.0210009	0	0	6219.18	8433.97	39609.8	71489.6	57626.6	12609.8	0	0	3258.18	3864.97	5880.85	2313.03	17262.6	1034.62	4034	0	0	0	3915.3	8523.07	5701.03	11166.9	35451.4	43768.2	69854.1	73125.2	45420.1	69833.1	11878.3	13341.4
130	M858T14_6	857.891	857.891	857.891	14.4471	14.4471	14.4471	1	0	0	0	0	1	0	0	0	0.0809364	0.0210009	0	0	4366.25	5169.72	17713.5	15983.7	11517.2	6401.03	0	0	147.768	264.081	997.87	2980.28	804.841	1179.92	1341	0	0	0	4261.76	4470.74	4982.98	5356.45	17007.9	18419.1	18091.1	13876.3	10948.1	12086.3	5566.7	7235.36
131	M860T14_5	859.82	859.815	859.821	14.4274	14.3691	14.4655	3	0	0	0	0	0	1	2	0	0.0809364	0.0210009	0	0	5860.97	2467.26	9137.8	24532.1	38192.7	12767.2	0	0	65.0338	1657.63	774.61	5293.39	11406.1	4928.7	2175	0	0	0	5814.98	5906.96	1295.14	3639.38	8590.07	9685.54	20789.2	28275.1	30127.3	46258.1	16252.3	9282.05
132	M860T14_14	860.47	860.47	860.47	14.394	14.394	14.394	1	0	0	0	0	0	0	1	0	0.0809364	0.0210009	0	0	1183.41	666.527	4999.34	42159.2	59207.8	10257.5	0	0	253.705	192.288	309.28	24245	2887.34	2371.31	3863	0	0	0	1362.81	1004.01	530.559	802.495	5218.03	4780.64	25015.4	59303.1	61249.5	57166.2	11934.2	8580.69
133	M862T14_1	861.594	861.594	861.594	14.442	14.442	14.442	1	0	0	0	0	0	0	0	1	0.0809364	0.0210009	0	0	7197.93	4805.59	9420.87	11882.2	15069.1	18409.5	0	0	1351.39	2247.9	838.137	2559.3	926.577	424.605	990	0	0	0	6242.35	8153.51	6395.1	3216.09	10013.5	8828.22	10072.5	13691.9	14414	15724.3	18709.7	18109.3
134	M879T14_13	879.338	879.333	879.344	14.4173	14.3691	14.4655	2	0	0	0	0	0	1	1	0	0.0809364	0.0210009	0	0	6295.45	3537.04	11618.9	24588.3	16448.9	8764.06	0	0	2413.24	663.853	1789.42	6480.14	2996.67	2181.57	1562	0	0	0	4589.03	8001.86	4006.45	3067.62	10353.6	12884.2	20006.1	29170.4	14329.9	18567.8	10306.7	7221.46
135	M885T14_7	885.029	885.024	885.033	14.4056	14.3691	14.442	2	0	0	0	0	0	0	1	1	0.0809364	0.0210009	0	0	5191.44	3287.28	7371.98	8021.48	18361.9	11239.5	0	0	449.082	1482.14	680.232	155.696	7442.16	4020.13	1483	0	0	0	4873.89	5508.98	2239.26	4335.31	6890.98	7852.98	8131.57	7911.38	13099.5	23624.3	14082.2	8396.83
136	M889T19	888.694	888.694	888.694	18.8354	18.8354	18.8354	1	0	0	0	1	0	0	0	0	0.0809364	0.0210009	0	0	1048.68	28558.2	22953.6	13197.3	6393	5819.14	0	0	348.834	3533.46	811.379	3141.8	873.615	781.065	1179	0	0	0	1295.35	802.021	31056.8	26059.7	23527.3	22379.9	15418.9	10975.7	5775.26	7010.74	6371.43	5266.84
137	M892T14_6	891.986	891.986	891.99	14.4616	14.3691	14.4807	3	0	0	0	0	2	0	1	0	0.0809364	0.0210009	0	0	4500.87	3129.36	17267.7	12619.1	11029.1	7544.16	0	0	1654.21	5.10397	1658.98	3273.17	3397.21	377.238	1099	0	0	0	5670.57	3331.17	3132.97	3125.75	16094.6	18440.7	10304.6	14933.6	8626.87	13431.2	7810.91	7277.41
138	M928T14_11	928.457	928.455	928.459	14.3316	14.2691	14.394	2	0	0	0	0	0	0	2	0	0.0809364	0.0210009	0	0	2623.57	2318.76	5793.96	13663.1	9871.7	3738.83	0	0	661.378	885.588	1432.25	3136.43	1887.53	555.417	913	0	0	0	2155.91	3091.23	1692.56	2944.97	4781.21	6806.72	11445.3	15880.8	11206.4	8537.01	4131.57	3346.09
139	M955T14_1	954.509	954.507	954.51	14.4711	14.4471	14.4952	2	0	0	0	0	2	0	0	0	0.0809364	0.0210009	0	0	951.845	2309.55	13415.6	2827.76	4263.35	2430.77	0	0	1171.84	515.859	897.24	159.175	318.481	367.038	931	0	0	0	1780.46	123.232	1944.78	2674.32	14050	12781.2	2715.21	2940.32	4488.55	4038.15	2690.31	2171.24
140	M959T14_1	958.538	958.538	958.538	14.3691	14.3691	14.3691	1	0	0	0	0	0	0	1	0	0.0809364	0.0210009	0	0	2302.75	1008.17	3263.52	5173.23	11137.2	4243.2	0	0	68.9053	872.292	996.014	312.003	7571.69	449.577	893	0	0	0	2254.02	2351.47	391.366	1624.97	3967.81	2559.24	4952.61	5393.85	5783.19	16491.2	3925.3	4561.1
141	M737T30	736.558	736.558	736.558	29.8534	29.8534	29.8534	1	0	0	0	1	0	0	0	0	0.0820754	0.0210009	0	0	0	588096	242138	100306	0	0	0	0	0	646024	90004	41733.7	0	0	15250	0	0	0	0	0	131289	1.0449e+06	305780	178495	129816	70795.9	0	0	0	0
142	M523T17_1	522.669	522.668	522.669	17.4457	17.4358	17.4556	2	0	0	0	0	0	2	0	0	0.0821594	0.0210009	0	0	1318.38	0	35091	33257.1	20903	15680.3	0	0	1864.48	0	1650.04	40.0271	3357.48	1524.47	1613	0	0	0	2636.77	0	0	0	36257.7	33924.2	33285.4	33228.8	23277.1	18528.9	16758.2	14602.3
143	M134T13	133.6	133.599	133.601	12.9628	12.9383	12.9873	2	0	0	0	0	0	1	0	1	0.0824752	0.0210009	0	110.426	532.022	358.087	1141.07	2036.67	1548.44	5072.57	0	110.426	333.238	4.25729	255.705	495.416	172.005	3697.41	728	0	0	110.426	296.388	767.657	355.076	361.097	960.263	1321.88	2386.98	1686.36	1426.81	1670.06	2458.11	7687.03
144	M147T14_3	147.104	147.103	147.105	13.8839	13.8739	13.8938	2	0	0	0	0	0	0	0	2	0.0824752	0.0210009	2914.13	2579.03	2383.99	1659.68	3973.6	6685.1	6234.66	14088.4	2914.13	2579.03	45.2839	972.079	557.488	47.3433	776.899	3510.97	1479	0	2914.13	2579.03	2351.97	2416.01	972.321	2347.05	3579.39	4367.8	6718.58	6651.62	5685.31	6784.01	11605.8	16571.1
145	M148T14_2	148.113	148.113	148.113	13.8739	13.8739	13.8739	1	0	0	0	0	0	0	0	1	0.0824752	0.0210009	1767.75	1647.54	1074.45	1382.81	2797.37	3954.84	3843.11	6727.88	1767.75	1647.54	294.651	121.139	61.3633	239.565	403.147	2346.29	686	0	1767.75	1647.54	866.104	1282.8	1297.15	1468.47	2753.98	2840.76	4124.24	3785.45	3558.04	4128.18	5068.8	8386.95
146	M152T14_5	152.103	152.101	152.104	13.8071	13.6322	13.8271	3	0	1	0	0	0	0	0	2	0.0824752	0.0210009	5422.9	34570.4	1859.36	1961.3	3583.11	5520.24	6330.82	11893.5	5422.9	34570.4	261.128	571.206	682.887	84.2209	754.461	863.152	2607	0	5422.9	34570.4	2044.01	1674.71	1557.39	2365.2	3100.24	4065.99	5460.69	5579.8	5797.33	6864.3	11283.2	12503.9
147	M159T14_1	158.603	158.599	158.608	13.6603	13.64	13.6928	3	0	0	0	0	0	1	0	2	0.0824752	0.0210009	1119.57	1195.12	1149.84	562.766	2650.3	4082.5	5398.64	14459	1119.57	1195.12	322.291	256.668	784.287	564.606	432.114	7915.7	1546	0	1119.57	1195.12	921.949	1377.74	381.275	744.258	2095.72	3204.87	4481.73	3683.26	5093.09	5704.19	8861.8	20056.3
148	M167T14_1	166.602	166.602	166.602	13.6066	13.6066	13.6066	1	0	0	0	0	0	0	0	1	0.0824752	0.0210009	485.684	409.656	725.091	376.67	1420.75	2437.54	2925.95	7283.65	485.684	409.656	37.3422	270.221	301.051	102.039	246.473	4655.71	771	0	485.684	409.656	698.686	751.496	185.595	567.745	1207.88	1633.63	2509.69	2365.39	2751.66	3100.23	3991.56	10575.7
149	M169T14	168.614	168.612	168.617	14.0264	13.9939	14.0643	8	0	0	0	0	2	2	2	2	0.0824752	0.0210009	101.78	427.462	1137.92	908.415	6214.3	12349.7	12620.3	28229.7	101.78	427.462	253.761	61.9408	476.056	821.65	3486.29	11411.5	5301	0	101.78	427.462	958.488	1317.36	952.213	864.616	5877.68	6550.92	11768.7	12930.7	10155.1	15085.5	20160.5	36298.8
150	M180T15	179.644	179.642	179.646	15.4866	15.4619	15.5112	2	0	0	0	0	0	0	0	2	0.0824752	0.0210009	1585.6	1649.33	518.615	535.343	966.005	1298.57	1476.47	4328.5	1585.6	1649.33	47.7604	113.071	26.0318	227.581	16.4216	1536.37	453	0	1585.6	1649.33	552.386	484.843	615.296	455.39	984.412	947.598	1459.49	1137.65	1464.85	1488.08	3242.12	5414.88
151	M180T13_2	180.212	180.212	180.212	13.1722	13.1722	13.1722	1	0	0	0	0	0	0	0	1	0.0824752	0.0210009	7604.79	8344.85	938.316	1199.24	1507.41	1919.08	1487.45	2482.79	7604.79	8344.85	230.053	115.73	56.1735	108.093	161.999	589.729	518	0	7604.79	8344.85	775.644	1100.99	1281.07	1117.4	1467.69	1547.13	1995.52	1842.65	1372.9	1602	2065.78	2899.79
152	M188T14_1	187.633	187.632	187.636	14.194	14.1691	14.2749	8	0	0	0	0	2	2	2	2	0.0824752	0.0210009	787.454	801.505	1680.66	1219.21	5511.36	9752.63	11247.6	25095.2	787.454	801.505	233.83	53.1961	1379.72	535.417	3037.6	10981	1505	0	787.454	801.505	1846.01	1515.32	1256.83	1181.6	4535.75	6486.97	9374.04	10131.2	9099.68	13395.5	17330.5	32859.9
153	M189T15	188.646	188.645	188.647	14.6382	14.5756	14.7007	2	0	0	0	0	0	1	0	1	0.0824752	0.0210009	1539.22	1581.66	1933.86	1164.31	4654.73	7084.65	6951.84	14460.9	1539.22	1581.66	167.945	262.858	1532.16	1076.97	1491.19	3222.43	708	0	1539.22	1581.66	1815.11	2052.62	978.44	1350.18	3571.33	5738.13	7846.19	6323.12	5897.41	8006.28	12182.3	16739.5
154	M200T13_4	200.456	200.456	200.456	12.671	12.671	12.671	1	0	0	0	0	0	0	0	1	0.0824752	0.0210009	1299.95	1234.32	1471.42	1748.14	2147.35	2127.16	2330.7	3876.15	1299.95	1234.32	164.653	38.6654	18.0371	138.931	115.126	352.723	382	0	1299.95	1234.32	1354.99	1587.85	1720.8	1775.48	2160.1	2134.59	2225.4	2028.92	2249.29	2412.11	4125.56	3626.74
155	M201T13_1	200.534	200.534	200.534	12.526	12.526	12.526	1	0	0	0	0	0	0	0	1	0.0824752	0.0210009	1155.29	758.758	1685.85	1551.06	1792.13	2343.68	2303.68	4062.21	1155.29	758.758	32.8931	2.3613	37.621	73.2061	190.113	701.081	382	0	1155.29	758.758	1709.11	1662.59	1549.39	1552.73	1765.52	1818.73	2291.92	2395.45	2169.25	2438.11	4557.95	3566.47
156	M228T14_2	228.445	228.445	228.445	13.727	13.727	13.727	1	0	0	0	0	0	0	0	1	0.0824752	0.0210009	962.444	951.119	1569.8	991.276	2078.81	2662.45	2844.87	4347.51	962.444	951.119	36.9498	252.133	471.525	40.531	44.2008	1061.81	488	0	962.444	951.119	1543.67	1595.93	812.991	1169.56	1745.39	2412.23	2691.11	2633.79	2813.62	2876.13	3596.7	5098.33
157	M229T14_5	229.19	229.185	229.195	13.7761	13.7358	13.7936	3	0	0	0	0	1	1	1	0	0.0824752	0.0210009	4574.73	2814.17	21154.2	15450.7	34162.7	39929.6	47459.8	95682.9	4574.73	2814.17	4284.11	3172.29	2026.92	4829.59	16016	44690.4	12322	0	4574.73	2814.17	24183.5	18124.9	13207.6	17693.9	32729.5	35596	43344.6	36514.5	36134.8	58784.8	64082	127284
158	M229T14_6	229.215	229.215	229.215	13.727	13.727	13.727	1	0	0	0	0	0	0	0	1	0.0824752	0.0210009	4569.3	2552.36	20794.5	14852.9	32372.8	37577.3	44204.2	95371.1	4569.3	2552.36	4728.94	2845.59	2474.07	2994.38	13767.5	44013.5	12322	0	4569.3	2552.36	24138.4	17450.6	12840.8	16865	30623.3	34122.2	39694.6	35460	34469.2	53939.3	64248.9	126493
159	M251T14_3	250.594	250.594	250.594	13.7603	13.7603	13.7603	1	0	0	0	0	0	0	1	0	0.0824752	0.0210009	1071.37	878.093	3798.82	4762.78	7737.97	8450.37	9672.88	20012.8	1071.37	878.093	2484.25	992.576	488.916	65.4467	1456.06	8992.96	2440	0	1071.37	878.093	2042.19	5555.45	4060.92	5464.64	7392.25	8083.69	8496.65	8404.09	8643.29	10702.5	13653.8	26371.8
160	M258T14_2	257.713	257.713	257.713	13.7403	13.7403	13.7403	1	0	0	0	0	0	0	0	1	0.0824752	0.0210009	732.074	735.62	1263.2	938.377	2074.86	2768.46	2931.89	6340.38	732.074	735.62	20.8762	34.6991	189.829	720.19	164.508	3338.73	1153	0	732.074	735.62	1277.96	1248.44	913.841	962.913	1940.63	2209.09	3277.71	2259.21	2815.56	3048.21	3979.54	8701.22
161	M277T14_20	277.014	277.014	277.014	13.8938	13.8938	13.8938	1	0	0	0	0	0	0	0	1	0.0824752	0.0210009	1316.01	915.51	7665.82	5088.73	7874.79	9702.83	11775	31682	1316.01	915.51	1924.72	420.862	118.859	83.5593	2590.01	17071.8	4361	0	1316.01	915.51	9026.8	6304.84	4791.14	5386.32	7790.75	7958.84	9761.91	9643.74	9943.58	13606.4	19610.4	43753.6
162	M278T14_17	278.246	278.244	278.247	14.1934	14.1544	14.2081	11	0	0	1	2	2	2	2	2	0.0824752	0.0210009	4335.46	4223.1	88850.4	206262	441666	506900	505992	814403	4335.46	4223.1	100047	43764.6	18591.4	56317.7	53763.7	203800	40630	0	4335.46	4223.1	18106.2	159595	175316	237209	428520	454812	546723	467078	467975	544009	670295	958512
163	M280T14_8	280.45	280.449	280.451	13.9613	13.8938	14.0288	2	0	0	0	0	0	1	0	1	0.0824752	0.0210009	649.962	682.17	1925.32	1983.01	3116.37	4072.44	3650.07	6148.05	649.962	682.17	1048.82	793.059	202.092	414.595	124.59	1268.53	661	0	649.962	682.17	1183.69	2666.95	1422.23	2543.78	3259.28	2973.47	4365.61	3779.28	3561.97	3738.16	5251.06	7045.03
164	M282T16	282.278	282.276	282.28	15.5196	15.4952	15.5406	6	0	0	0	0	0	2	2	2	0.0824752	0.0210009	2903.36	1629.76	6972.34	12858.9	23407.8	43773.6	42433.1	178028	2903.36	1629.76	63.6715	3165.87	7647.5	12069	3517.95	124870	15254	0	2903.36	1629.76	7017.37	6927.32	15097.5	10620.3	18000.2	28815.4	52307.7	35239.5	39945.5	44920.7	89731.8	266324
165	M294T14_1	293.76	293.758	293.762	14.1219	14.1025	14.1412	2	0	0	0	0	0	0	1	1	0.0824752	0.0210009	896.377	771.198	1796.92	2474.1	3205.04	3959.61	3933.82	6768.86	896.377	771.198	58.233	163.799	159.158	317.363	602.178	2908.47	513	0	896.377	771.198	1838.09	1755.74	2358.28	2589.93	3317.58	3092.5	3735.2	4184.02	3508.02	4359.62	4712.26	8825.46
166	M296T14_2	296.208	296.207	296.209	13.7648	13.7069	13.7936	4	0	0	0	0	0	1	1	2	0.0824752	0.0210009	5771.02	2123.13	6491.68	10187.7	24737.5	41280.2	42639.9	103018	5771.02	2123.13	541.42	3817.5	5561.85	557.094	8682.47	62377.6	6688	0	5771.02	2123.13	6108.83	6874.52	7488.29	12887.1	20804.7	28670.3	41674.1	40886.3	36500.5	48779.3	58910.5	147126
167	M303T14_15	303.466	303.463	303.468	14.095	14.0605	14.1296	2	0	0	0	0	0	1	1	0	0.0824752	0.0210009	1091.01	1355.43	2452.31	6329.53	11528.3	13815.7	12526.4	23327.9	1091.01	1355.43	746.249	127.097	881.042	2138.28	124.669	6266.73	2261	0	1091.01	1355.43	1924.63	2979.99	6239.66	6419.4	12151.3	10905.3	15327.7	12303.7	12438.2	12614.6	18896.6	27759.1
168	M304T14_3	303.661	303.655	303.662	14.1272	14.094	14.1347	5	0	0	1	1	0	1	1	1	0.0824752	0.0210009	1123.17	838.908	4276.57	6004.68	11999.2	15040.7	14207.4	34282.5	1123.17	838.908	3364.19	751.81	1003.78	183.633	162.308	14497.3	2816	0	1123.17	838.908	1897.73	6655.42	5473.07	6536.29	12709	11289.4	15170.6	14910.9	14322.2	14092.6	24031.4	44533.7
169	M304T14_4	303.677	303.668	303.678	14.1078	14.0991	14.1296	3	0	0	0	1	0	1	0	1	0.0824752	0.0210009	1123.17	776.556	4228.5	5853.14	11725.3	15008.3	13812.4	33920.6	1123.17	776.556	3445.84	594.15	616.421	879.015	396.322	14936.6	2816	0	1123.17	776.556	1791.92	6665.07	5433.01	6273.26	12161.2	11289.4	15629.8	14386.7	13532.1	14092.6	23358.8	44482.4
170	M305T15	304.658	304.658	304.659	15.4989	15.4952	15.5025	2	0	0	0	0	0	0	1	1	0.0824752	0.0210009	1660.62	1442.74	2590.61	4469.89	5657.18	8285.41	8128.63	25643.6	1660.62	1442.74	98.0587	440.142	375.844	3038.56	45.3361	14957.4	2226	0	1660.62	1442.74	2659.94	2521.27	4781.11	4158.66	5391.42	5922.94	10434	6136.83	8160.69	8096.57	15067.1	36220.1
171	M305T16_2	304.72	304.718	304.731	15.5112	15.4947	15.5742	3	0	0	0	0	0	1	1	1	0.0824752	0.0210009	1623.16	1510.42	2398	4144.75	5469.87	8843.27	7889	24921.8	1623.16	1510.42	62.8092	334.956	748.701	3617.64	1661.47	16693.5	2143	0	1623.16	1510.42	2442.41	2353.59	4381.6	3907.9	4940.45	5999.28	11401.3	6285.21	9063.84	6714.17	13117.7	36725.9
172	M306T14_10	305.818	305.818	305.818	14.1934	14.1934	14.1934	1	0	0	0	0	1	0	0	0	0.0824752	0.0210009	1346.35	1091.83	5674.29	9512.07	18570.7	22175.2	21809.5	47248	1346.35	1091.83	4227.44	667.976	397.875	3346.99	2024.43	17150.3	3578	0	1346.35	1091.83	2685.03	8663.54	9039.74	9984.4	18289.4	18852.1	24541.9	19808.5	20378	23241	35120.9	59375.1
173	M306T14_11	305.836	305.83	305.838	14.1607	14.1606	14.1978	3	0	0	0	0	0	1	1	1	0.0824752	0.0210009	1346.35	1061.53	5674.29	9512.07	18252.1	22297.9	21816.8	46948.8	1346.35	1061.53	4227.44	667.976	52.7749	3173.49	2014.11	17573.4	3578	0	1346.35	1061.53	2685.03	8663.54	9039.74	9984.4	18289.4	18214.8	24541.9	20053.9	20392.6	23241	34522.5	59375.1
174	M307T14_9	306.843	306.84	306.847	14.1316	14.1274	14.1358	2	0	0	0	0	0	0	1	1	0.0824752	0.0210009	889.22	765.87	3899.66	5196.08	9351.44	10081.6	11097.7	21338.5	889.22	765.87	876.827	544.19	72.293	43.5014	1649.19	7018.88	1607	0	889.22	765.87	3279.65	4519.67	4811.28	5580.89	9300.32	9402.56	10050.8	10112.4	9931.52	12263.8	16375.4	26301.6
175	M307T14_17	307.482	307.482	307.482	14.1644	14.1644	14.1644	1	0	0	0	0	0	1	0	0	0.0824752	0.0210009	1019.57	482.667	2072.98	3957.89	6617.24	8875.32	8435.42	16424.1	1019.57	482.667	979.978	599.01	236.545	59.6635	1263.22	6298.89	1326	0	1019.57	482.667	1380.03	2765.93	3534.33	4381.45	6449.98	6784.51	8833.13	8917.5	7542.19	9328.66	11970.1	20878.1
176	M309T14_2	308.579	308.575	308.582	14.1787	14.1606	14.1968	2	0	0	0	0	0	1	1	0	0.0824752	0.0210009	433.896	530.766	1570.86	2636.78	5781.02	6518.9	6460.16	11658	433.896	530.766	438.612	311.12	255.365	133.804	458.406	4119.06	794	0	433.896	530.766	1260.71	1881.01	2416.78	2856.77	5600.45	5961.59	6424.29	6613.51	6136.01	6784.3	8745.39	14570.6
177	M310T14_16	309.967	309.96	309.975	14.1195	14.1116	14.1274	2	0	0	0	0	1	0	0	1	0.0824752	0.0210009	1044.59	1510.37	2346.43	3894.7	6123.14	8249.05	6935.39	9549.64	1044.59	1510.37	373.252	1057.2	52.0485	69.4436	1073.72	2207.6	681	0	1044.59	1510.37	2082.5	2610.36	3147.15	4642.26	6159.95	6086.34	8199.95	8298.16	7694.62	6176.15	7988.64	11110.7
178	M316T12_1	315.711	315.706	315.717	12.4893	12.4833	12.4954	2	0	0	0	0	1	1	0	0	0.0824752	0.0210009	1410.63	1296.65	4231.35	10542.1	17808.9	38714.8	32330.7	106837	1410.63	1296.65	3169.56	5325.05	946.257	17807.5	1554.94	72618.4	8921	0	1410.63	1296.65	1990.13	6472.56	6776.72	14307.5	17139.8	18478	51306.6	26123	33430.2	31231.2	55487.6	158185
179	M316T12_2	315.725	315.72	315.734	12.4364	12.4259	12.4675	6	0	0	1	0	1	0	2	2	0.0824752	0.0210009	1589.16	1414.25	4389.39	10004.8	18363.9	40094.8	34559.9	119053	1589.16	1414.25	3526.48	3421.5	1356.77	23282.2	1.41605	83541.4	8921	0	1589.16	1414.25	1895.79	6882.99	7585.45	12424.2	19323.3	17404.6	56557.8	23631.9	34560.9	34558.9	59979.9	178125
180	M322T14_3	322.24	322.24	322.24	13.8535	13.8535	13.8535	1	0	0	0	1	0	0	0	0	0.0824752	0.0210009	3876.48	2942.35	9746.98	29670.4	61481	102991	105814	149411	3876.48	2942.35	6119.51	13111.8	20338	7486.94	14303.5	28247.6	13627	0	3876.48	2942.35	5419.83	14074.1	20398.9	38941.8	47099.8	75862.1	97696.6	108285	95699.8	115928	129437	169385
181	M323T13_1	322.539	322.534	322.544	13.1723	13.1357	13.1964	4	0	0	0	1	0	1	2	0	0.0824752	0.0210009	849.963	851.431	3464.55	6527.8	8380.25	10562	10659.3	18662.3	849.963	851.431	3105.87	1034.8	268.769	1331.87	2170.03	5401.89	1728	0	849.963	851.431	1268.37	5660.73	5796.08	7259.52	8570.3	8190.2	11503.8	9620.23	9124.84	12193.7	14842.6	22482
182	M332T14_2	332.231	332.228	332.233	13.6841	13.6603	13.7239	8	0	0	0	0	2	2	2	2	0.0824752	0.0210009	7045.89	3676.29	17781.8	38749.4	71247.5	112478	105808	144752	7045.89	3676.29	8216.58	18723.7	10184.1	1639.65	21894.5	7643.3	10204	0	7045.89	3676.29	11971.8	23591.8	25509.8	51989.1	64046.2	78448.7	111319	113638	121290	90326	139348	150157
183	M344T19_1	344.349	344.344	344.353	19.3287	19.2969	19.4042	8	0	0	0	1	2	1	2	2	0.0824752	0.0210009	8651.28	8640.22	2349.08	6434.06	10038.9	8735.1	12564.2	12578.2	8651.28	8640.22	191.861	2617.11	229.67	29.3623	2356.62	2752.77	908	0	8651.28	8640.22	2213.41	2484.74	4583.49	8284.64	10201.3	9876.52	8755.87	8714.34	10897.8	14230.6	10631.7	14524.7
184	M347T13_4	346.756	346.754	346.758	13.1589	13.1265	13.1912	2	0	0	0	1	0	0	0	1	0.0824752	0.0210009	1210.67	1179.17	2569.26	3860.5	4433.76	5107.59	4896.63	9025.82	1210.67	1179.17	1540.34	152.034	255.343	0.344469	392.578	2594.28	597	0	1210.67	1179.17	1480.08	3658.45	3753	3968.01	4614.31	4253.2	5107.84	5107.35	4619.04	5174.23	7191.39	10860.3
185	M350T15_1	350.258	350.254	350.259	15.4947	15.4359	15.5406	7	0	0	0	0	2	1	2	2	0.0824752	0.0210009	8233.5	8647.4	3200.65	6715.01	15582.3	30290.7	30679	98763.6	8233.5	8647.4	1195.18	1633.64	509.113	14084	13353	50915.4	7803	0	8233.5	8647.4	4045.77	2355.53	5559.86	7870.17	15222.3	15942.3	40249.6	20331.8	40121	21237	62761	134766
186	M359T19_14	359.034	359.034	359.034	19.3028	19.3028	19.3028	1	0	0	0	0	0	0	1	0	0.0824752	0.0210009	19582.8	18283.2	3495.24	5936.95	7438.07	6699.57	13056.5	12700.5	19582.8	18283.2	1366.21	790.295	503.077	164.039	1162.17	3481.59	880	0	19582.8	18283.2	4461.3	2529.19	5378.13	6495.78	7082.34	7793.8	6815.56	6583.58	12234.8	13878.3	10238.6	15162.3
187	M362T19_6	361.637	361.637	361.648	19.3459	19.2985	19.3872	3	0	0	1	0	1	0	0	1	0.0824752	0.0210009	1548.12	1287.75	2865.7	7892.35	13289.9	15632.2	27217.3	26960.8	1548.12	1287.75	1183.78	2910.37	1055.61	973.996	525.934	7573.64	2542	0	1548.12	1287.75	2028.64	3702.75	5834.41	9950.29	14036.3	12543.5	16320.9	14943.5	26845.4	27589.2	21605.4	32316.1
188	M362T19_11	361.753	361.749	361.756	19.3165	19.3028	19.3303	2	0	0	0	0	0	0	2	0	0.0824752	0.0210009	1635.62	1330.5	2657.32	8896.64	14310.1	16781.9	30464.5	27326.8	1635.62	1330.5	870.034	4613.31	2990.75	405.167	2570.6	8516.99	2318	0	1635.62	1330.5	2042.11	3272.53	5634.54	12158.7	12195.3	16424.9	17068.4	16495.4	28646.8	32282.2	21304.4	33349.2
189	M369T22	369.39	369.39	369.39	22.3966	22.3966	22.3966	1	0	1	0	0	0	0	0	0	0.0824752	0.0210009	1560.79	26162.2	10496.5	12311.9	11203.5	9778.61	13173	19156.2	1560.79	26162.2	264.8	512.607	43.8972	118.947	2495.06	5705.91	1350	0	1560.79	26162.2	10309.3	10683.8	11949.4	12674.3	11172.4	11234.5	9862.72	9694.51	11408.7	14937.3	15121.5	23190.9
190	M382T12_2	382.238	382.238	382.239	12.2749	12.2327	12.317	2	0	0	0	1	1	0	0	0	0.0824752	0.0210009	1626.72	5003.13	10640.8	21347.5	40428.2	72493.6	76443.7	113571	1626.72	5003.13	6547.65	2017.28	5502.38	25648.1	8229.31	30182.3	5528	0	1626.72	5003.13	6010.95	15270.7	22773.9	19921.1	36537.4	44319	90629.6	54357.6	70624.8	82262.7	92228.6	134913
191	M388T16	388.291	388.291	388.291	16.38	16.38	16.38	1	0	0	0	0	0	0	0	1	0.0824752	0.0210009	6738.99	6702.23	3507.31	7916.04	15420.7	21165.8	21472.6	59947.1	6738.99	6702.23	1297.43	1549.33	1582.61	5187.82	2814.53	36474	3893	0	6738.99	6702.23	4424.73	2589.89	6820.5	9011.58	14301.6	16539.7	24834.1	17497.5	23462.8	19482.4	34156	85738.1
192	M392T14_1	391.581	391.581	391.581	13.7058	13.7058	13.7058	1	1	0	0	0	0	0	0	0	0.0824752	0.0210009	3486.24	2201.44	2935.17	1992.04	5233.21	7856.07	6357.67	6552.43	3486.24	2201.44	8.35447	280.864	767.614	653.315	619.918	971.744	616	0	3486.24	2201.44	2941.08	2929.26	1793.44	2190.64	4690.42	5775.99	7394.11	8318.04	5919.32	6796.01	5865.31	7239.56
193	M394T13_1	394.1	394.1	394.1	12.6498	12.6498	12.6498	1	0	0	0	1	0	0	0	0	0.0824752	0.0210009	1621.37	1269.89	3769.59	7930.87	23618.2	3046.15	2035.71	2403.95	1621.37	1269.89	1871.53	926.573	13035.5	16.7431	426.51	8.60909	3114	0	1621.37	1269.89	2446.22	5092.97	8586.06	7275.69	32835.7	14400.7	3057.99	3034.31	2337.3	1734.12	2410.04	2397.86
194	M398T12_3	398.225	398.221	398.228	12.4364	12.4357	12.4371	2	0	0	0	0	0	0	1	1	0.0824752	0.0210009	120498	4593.5	14828.5	14282.1	25210.2	41947.3	45089.9	67817.9	120498	4593.5	50.3055	511.877	2988.55	11257.2	4156.79	23449.4	10264	0	120498	4593.5	14793	14864.1	14644.1	13920.1	23097	27323.4	49907.3	33987.2	42150.6	48029.2	51236.7	84399.2
195	M435T13_3	435.294	435.294	435.294	13.1701	13.1701	13.1701	1	1	0	0	0	0	0	0	0	0.0824752	0.0210009	188456	80473.1	25821	22084.2	29913.2	53176.3	34741.2	43068.4	188456	80473.1	1898.34	7644.91	963.894	6771.27	183.309	1892.32	17583	0	188456	80473.1	24478.7	27163.3	16678.4	27489.9	29231.6	30594.7	48388.3	57964.3	34611.6	34870.9	41730.4	44406.5
196	M436T13_4	436.345	436.345	436.345	13.473	13.473	13.473	1	0	0	0	0	0	0	0	1	0.0824752	0.0210009	1.07269e+06	996089	40902.1	51943.8	52772.6	65022.1	68782.9	98841.5	1.07269e+06	996089	811.341	14297.9	2828.93	4179.07	488.189	13763.3	91995	0	1.07269e+06	996089	41475.8	40328.4	41833.6	62053.9	50772.2	54772.9	67977.2	62067.1	68437.7	69128.1	108574	89109.4
197	M440T14_1	439.874	439.874	439.874	14.0076	14.0076	14.0076	1	0	0	0	0	0	0	0	1	0.0824752	0.0210009	1174.94	970.733	2624.6	2037.68	4219.05	5660.83	5349.6	13415.7	1174.94	970.733	305.712	119.977	767.854	1001.56	228.348	7634.73	2735	0	1174.94	970.733	2840.77	2408.43	1952.84	2122.52	3676.09	4762	4952.62	6369.04	5511.06	5188.13	8017.13	18814.3
198	M474T14_5	473.842	473.842	473.842	13.9203	13.9203	13.9203	1	0	0	0	1	0	0	0	0	0.0824752	0.0210009	4908.69	2144.49	7378.4	10209.3	10817.3	11514.5	12253.8	13214.8	4908.69	2144.49	303.159	1617.26	15.085	127.75	731.024	369.656	597	0	4908.69	2144.49	7592.77	7164.03	9065.74	11352.9	10806.6	10828	11604.8	11424.2	11736.8	12770.7	13476.2	12953.4
199	M480T14_1	479.946	479.946	479.946	13.7737	13.7737	13.7737	1	0	0	0	0	0	0	0	1	0.0824752	0.0210009	4805.18	2518.52	2277.31	2276.97	3299.45	3812.54	4229.22	11633.8	4805.18	2518.52	89.3149	178.778	267.377	15.4009	15.3877	7671.03	2541	0	4805.18	2518.52	2340.47	2214.16	2150.55	2403.38	3110.39	3488.51	3801.65	3823.43	4218.34	4240.11	6209.53	17058
200	M499T16_1	499.155	499.154	499.158	15.8289	15.7692	15.8454	3	0	0	0	0	0	0	1	2	0.0824752	0.0210009	2105.27	840.69	6982.68	8086.53	12042.4	17860.3	22580.2	24415.1	2105.27	840.69	3146.79	429.175	2592.5	1912.36	103.104	348.012	1146	0	2105.27	840.69	9207.79	4757.56	7783.05	8390	10209.2	13875.5	19212.5	16508	22653.1	22507.3	24169	24661.2
201	M448T12_5	448.208	448.204	448.212	12.4162	12.4024	12.462	5	0	0	0	0	0	2	1	2	0.0824994	0.0210009	0	0	800.645	2114.29	8734.6	25865.4	24234.1	48827.7	0	0	479.022	1035.72	1722.95	6643.69	2836.81	19799.7	2325	0	0	0	461.926	1139.36	1381.92	2846.65	9952.91	7516.29	30563.2	21167.6	22228.2	26240.1	34827.2	62828.2
202	M567T16_1	567.152	567.152	567.152	15.812	15.812	15.812	1	0	0	0	0	0	0	0	1	0.0824994	0.0210009	0	0	3761.74	3078.95	6435.91	9109.66	11518.8	17048.5	0	0	1694.39	556.937	1283.43	672.356	533.616	4127.13	1387	0	0	0	4959.86	2563.63	2685.13	3472.76	5528.39	7343.44	9585.08	8634.23	11141.4	11896.1	19966.8	14130.1
203	M567T16_2	567.179	567.179	567.179	15.8289	15.8289	15.8289	1	0	0	0	0	0	0	0	1	0.0824994	0.0210009	0	0	3338.63	2818.69	5865.41	8370.99	10826.6	16576.9	0	0	1307.48	434.289	1117.02	998.387	381.405	5067.78	1387	0	0	0	4263.16	2414.09	2511.6	3125.78	5075.55	6655.26	9076.96	7665.03	10556.9	11096.3	20160.3	12993.4
204	M570T14_3	570.029	570.029	570.03	14.1806	14.1644	14.1968	2	0	0	0	0	0	2	0	0	0.0824994	0.0210009	0	0	2836.75	2671.9	5900.69	9752.56	7603.27	32233.3	0	0	180.133	1350.77	1139.05	609.16	445.59	17072.3	3314	0	0	0	2964.12	2709.38	1716.76	3627.04	5095.26	6706.11	10183.3	9321.82	7288.19	7918.35	20161.4	44305.3
205	M574T19_1	573.911	573.91	573.915	18.9864	18.9361	19.0047	5	0	0	0	0	0	1	2	2	0.0824994	0.0210009	0	0	5659.48	10010.1	11942.9	16922.2	19555.3	21535.7	0	0	867.231	1015.92	3791.05	2989.96	149.798	2152.37	1353	0	0	0	6272.7	5046.25	9291.7	10728.4	9262.25	14623.6	14808	19036.4	19661.2	19449.4	20013.7	23057.6
206	M583T14_6	583.05	583.05	583.05	14.1978	14.1978	14.1978	1	0	0	0	0	0	1	0	0	0.0824994	0.0210009	0	0	3664.4	2706.03	9907.03	14258.3	13854.7	77921.1	0	0	601.844	380.498	855.82	1670.27	3960.1	59442	9403	0	0	0	4089.97	3238.83	2436.98	2975.08	10512.2	9301.87	15439.3	13077.2	11054.4	16654.9	35889.3	119953
207	M583T15_2	583.233	583.233	583.233	14.5813	14.5813	14.5813	1	0	0	0	0	1	0	0	0	0.0824994	0.0210009	0	0	793.988	5165.8	13679.1	1281.34	1315.32	2522.47	0	0	202.752	209.462	8120.8	180.563	442.292	1219.7	992	0	0	0	650.621	937.355	5313.92	5017.69	19421.4	7936.82	1409.02	1153.66	1002.58	1628.07	3384.92	1660.01
208	M638T18	638.496	638.496	638.496	18.136	18.136	18.136	1	0	0	0	0	0	0	1	0	0.0824994	0.0210009	0	0	7153.82	5445.58	28430.8	8312.64	47442	9676.17	0	0	277.743	588.884	3278.27	474.01	51895	1449.64	2503	0	0	0	7350.21	6957.43	5029.18	5861.99	30748.8	26112.7	8647.81	7977.46	10746.7	84137.3	10701.2	8651.12
209	M643T7	643.26	643.26	643.26	6.94816	6.94816	6.94816	1	0	0	1	0	0	0	0	0	0.0824994	0.0210009	0	0	20175.5	14648.8	10771.7	9696.05	10160.1	10584.6	0	0	480.91	2670.25	50.4427	291.357	63.9976	355.712	997	0	0	0	19835.5	20515.6	16537	12760.7	10736	10807.4	9490.03	9902.07	10114.8	10205.3	10333.1	10836.2
210	M681T25_1	681.491	681.49	681.492	24.9297	24.903	24.9385	3	0	0	0	0	0	0	1	2	0.0824994	0.0210009	0	0	17678.8	15422.9	27659.7	36045.3	53442	98077.7	0	0	65.1379	12012.3	1195.14	4076.51	989.676	48712	3116	0	0	0	17724.9	17632.7	6928.94	23916.9	26814.6	28504.8	33162.8	38927.8	52742.2	54141.8	132522	63633.1
211	M702T14_14	702.385	702.382	702.388	14.4972	14.4952	14.4991	2	0	0	0	0	1	1	0	0	0.0824994	0.0210009	0	0	1928.02	1479.93	38894.1	19836.2	10216.1	134905	0	0	116.047	900.356	2110.2	6250.61	639.935	91222.8	9364	0	0	0	1845.96	2010.08	843.287	2116.58	37401.9	40386.2	24256	15416.3	9763.55	10668.6	199409	70400.4
212	M703T14_1	702.511	702.505	702.516	14.4682	14.461	14.4754	2	0	0	0	0	0	0	0	2	0.0824994	0.0210009	0	0	15388.9	7483.15	53232.2	31492.6	21083.6	149872	0	0	9204.06	709.249	4285.84	9011.42	383.707	109350	11300	0	0	0	21897.1	8880.64	7984.66	6981.63	50201.7	56262.8	37864.6	25120.5	20812.3	21354.9	227194	72550
213	M717T25_1	716.514	716.514	716.516	25.0388	24.8135	25.0953	3	0	0	0	1	2	0	0	0	0.0824994	0.0210009	0	0	18148.3	58032.8	123248	43437.2	23621.9	19259.4	0	0	6563.08	242.147	27562.4	4603.57	230.7	4642.16	3236	0	0	0	13507.5	22789.1	58204	57861.6	142737	103758	46692.4	40182	23785.1	23458.8	22541.9	15976.9
214	M746T14_3	745.627	745.627	745.627	14.442	14.442	14.442	1	0	0	0	0	0	0	0	1	0.0824994	0.0210009	0	0	10930.4	13144.1	24105.4	19810.6	24451.8	15972.3	0	0	1275.42	606.011	3632.3	863.562	1013.59	2277.24	1352	0	0	0	10028.6	11832.3	12715.5	13572.6	21536.9	26673.8	20421.2	19199.9	23735.1	25168.5	14362.1	17582.6
215	M752T14_1	751.529	751.525	751.534	13.996	13.8917	14.0309	12	0	0	2	2	2	2	2	2	0.0824994	0.0210009	0	0	172956	220060	217682	211189	205577	176769	0	0	1846.81	683.958	1232.78	4058.35	219.55	19621	12611	0	0	0	171650	174262	220544	219577	216810	218554	208319	214059	205732	205422	190643	162895
216	M763T14_15	763.43	763.43	763.43	14.4274	14.4274	14.4274	1	0	0	0	0	0	0	1	0	0.0824994	0.0210009	0	0	8643.97	11984.7	19669	30266	19859.9	13900.2	0	0	88.7614	713.051	6739.2	5837.51	1458.89	1296.86	1955	0	0	0	8581.21	8706.74	11480.5	12488.9	14903.7	24434.3	34393.8	26138.3	18828.3	20891.5	14817.2	12983.1
217	M767T14_6	766.747	766.747	766.747	14.4274	14.4274	14.4274	1	0	0	0	0	0	0	1	0	0.0824994	0.0210009	0	0	8177.88	6409.18	18347.7	55243.6	28471.9	13879.2	0	0	2053.99	185.388	8733.99	25013.1	1559.52	831.577	3735	0	0	0	6725.5	9630.27	6278.09	6540.27	24523.5	12171.8	72930.5	37556.6	27369.1	29574.6	13291.2	14467.2
218	M767T14_8	766.783	766.783	766.783	14.4991	14.4991	14.4991	1	0	0	0	0	0	1	0	0	0.0824994	0.0210009	0	0	12574.9	8549.22	19285.4	63076.2	28757.9	18954.6	0	0	1646.38	616.587	1588.03	25902	4634.89	1042.18	3735	0	0	0	11410.7	13739	8985.21	8113.23	18162.5	20408.3	81391.7	44760.8	25480.5	32035.2	18217.6	19691.5
219	M767T25_3	767.444	767.441	767.447	24.903	24.8717	25.0082	3	0	0	0	0	0	0	2	1	0.0824994	0.0210009	0	0	6250.01	7313.42	12045.9	18488.5	15180.1	20651.7	0	0	4769.04	2517.49	73.636	239.306	1365.24	1773.64	1269	0	0	0	9622.23	2877.79	5533.28	9093.56	12097.9	11993.8	18657.7	18319.3	16145.5	14214.8	21905.8	19397.5
220	M768T14_1	767.503	767.503	767.503	14.1941	14.1941	14.1941	1	0	0	0	0	0	0	0	1	0.0824994	0.0210009	0	0	16444.7	8318.22	15919.6	54990.6	22017.9	30406.4	0	0	4055.54	4949.05	481.796	31543.1	1658.63	2298.89	8090	0	0	0	19312.4	13577	11817.7	4818.71	16260.3	15578.9	77294.9	32686.2	23190.7	20845.1	32032	28780.9
221	M769T14_17	769.33	769.33	769.33	14.4276	14.4276	14.4276	1	0	0	0	0	0	0	0	1	0.0824994	0.0210009	0	0	11358.5	5527.9	33881.4	31335.8	19040.8	18968.7	0	0	1576.17	1290.2	184.694	299.873	5810.39	2133.08	2771	0	0	0	12473.1	10244	4615.59	6440.2	33750.9	34012	31123.8	31547.9	14932.2	23149.4	17460.4	20477
222	M769T14_18	769.35	769.35	769.35	14.442	14.442	14.442	1	0	0	0	0	0	0	0	1	0.0824994	0.0210009	0	0	11766.4	5767.98	33658.8	31495.6	18405.5	18388.5	0	0	1029.93	950.578	1487.69	1277.93	6094.48	3751.83	2771	0	0	0	12494.7	11038.2	5095.82	6440.14	32606.8	34710.8	32399.3	30592	14096.1	22715	15735.6	21041.5
223	M774T14_9	774.076	774.076	774.076	14.4991	14.4991	14.4991	1	0	0	0	0	0	1	0	0	0.0824994	0.0210009	0	0	9656.07	7145.25	15439.4	28491.8	27199.3	17414.7	0	0	191.765	2353.46	2028.05	5572.41	10439.8	514.954	1692	0	0	0	9520.47	9791.67	5481.1	8809.39	14005.3	16873.4	32432.1	24551.5	19817.3	34581.3	17050.6	17778.9
224	M782T15_5	781.848	781.846	781.851	14.5234	14.4319	14.6149	2	0	0	0	0	1	1	0	0	0.0824994	0.0210009	0	0	6533.02	10103.2	24872.8	20071.7	16236.4	62355.5	0	0	351.304	476.321	366.303	297.051	6417.84	1077.32	4137	0	0	0	6781.43	6284.61	10440.1	9766.43	24613.8	25131.8	19861.6	20281.7	20774.5	11698.3	63117.3	61593.7
225	M791T14_5	790.768	790.765	790.77	14.4461	14.4274	14.4648	2	0	0	0	0	0	1	1	0	0.0824994	0.0210009	0	0	10535.3	5420.81	44511.3	25712.9	81346.8	27631.3	0	0	899.351	4604.93	810.013	4070.4	29177.6	12246.9	4706	0	0	0	9899.35	11171.2	2164.63	8676.98	45084	43938.5	22834.7	28591.1	101978	60715.2	36291.1	18971.4
226	M792T14_4	791.843	791.843	791.843	14.4655	14.4655	14.4655	1	0	0	0	0	0	1	0	0	0.0824994	0.0210009	0	0	9695.14	3675.94	15564.6	17831.5	134940	39870.9	0	0	1036.45	1352.65	4610.83	470.626	69085.2	18682.5	8403	0	0	0	8962.26	10428	2719.47	4632.4	12304.2	18824.9	17498.7	18164.3	183791	86089.3	53081.4	26660.3
227	M792T14_10	792.123	792.123	792.123	14.4648	14.4648	14.4648	1	0	0	0	0	0	1	0	0	0.0824994	0.0210009	0	0	10715.3	3183.2	19616.3	17121.1	74682.3	37491	0	0	2933.87	3306.31	7099.3	3548.03	37048.5	8954.26	5138	0	0	0	8640.74	12789.9	845.282	5521.11	24636.3	14596.3	14612.2	19629.9	100880	48485	31159.4	43822.6
228	M810T14_17	810.253	810.248	810.259	14.4222	14.4025	14.442	2	0	0	0	0	0	0	1	1	0.0824994	0.0210009	0	0	10208.6	10464.8	17427.5	73836.4	41015.4	13975.1	0	0	575.783	3384.9	2416.38	27434.6	6002.41	18.215	4435	0	0	0	9801.44	10615.7	8071.36	12858.3	15718.9	19136.1	54437.2	93235.6	45259.7	36771.1	13988	13962.2
229	M811T14_15	811.269	811.269	811.269	14.4471	14.4471	14.4471	1	0	0	0	0	1	0	0	0	0.0824994	0.0210009	0	0	9544.44	12381.4	30984.2	24907.7	16964.2	16586	0	0	1629.29	954.744	7549.74	917.05	1907.68	4017.9	2020	0	0	0	8392.36	10696.5	13056.5	11706.3	36322.6	25645.7	25556.2	24259.3	15615.2	18313.1	19427.1	13744.9
230	M812T14_20	812.284	812.284	812.285	14.3942	14.394	14.3943	2	0	0	0	0	0	0	1	1	0.0824994	0.0210009	0	0	10071	6654.73	72913.2	30521.5	20112.6	19491.5	0	0	803.329	3200.22	21590	3270.31	10145.5	3445.95	4842	0	0	0	10639.1	9503	4391.84	8917.63	88179.6	57646.8	32834	28209	12938.6	27286.6	21928.2	17054.8
231	M812T14_21	812.349	812.349	812.349	14.4712	14.4616	14.4807	2	0	0	0	0	2	0	0	0	0.0824994	0.0210009	0	0	9847.93	6096.23	84467.5	32111.4	19900.8	19525.6	0	0	230.973	1306.16	19055.5	5974.27	6409.35	4205.43	4842	0	0	0	10011.2	9684.6	5172.63	7019.83	97941.8	70993.3	36335.8	27886.9	15368.7	24432.9	22499.3	16551.9
232	M812T14_22	812.402	812.402	812.402	14.4315	14.4315	14.4315	1	0	0	0	0	0	1	0	0	0.0824994	0.0210009	0	0	9525.58	6030.58	80956.5	31787.7	20159.8	19234.9	0	0	686.468	1399.02	21636.4	4407.3	6775.64	4616.54	4842	0	0	0	10011	9040.17	5041.32	7019.83	96255.8	65657.3	34904.1	28671.2	15368.7	24950.9	22499.3	15970.5
233	M813T14_8	812.942	812.939	812.944	14.4206	14.394	14.4471	2	0	0	0	0	1	0	1	0	0.0824994	0.0210009	0	0	9018.63	5678.3	29891.9	13929.3	19219.7	13128.5	0	0	878.036	3023.34	7752.8	2109.07	2425.87	3752.26	1900	0	0	0	9639.5	8397.77	3540.48	7816.12	35373.9	24409.8	15420.7	12438	17504.4	20935.1	15781.8	10475.3
234	M819T14_2	818.593	818.593	818.593	14.4655	14.4655	14.4655	1	0	0	0	0	0	1	0	0	0.0824994	0.0210009	0	0	11366.3	9364.55	18049	40960.1	20739.4	14126.9	0	0	419.073	153.876	4359.27	26643.4	465.28	920.732	3152	0	0	0	11069.9	11662.6	9255.74	9473.35	21131.5	14966.5	22120.4	59799.8	21068.4	20410.4	13475.9	14778
235	M819T14_13	819.246	819.246	819.246	14.442	14.442	14.442	1	0	0	0	0	0	0	0	1	0.0824994	0.0210009	0	0	8468.03	6545.07	17898.1	48778.8	40084.5	12674.5	0	0	2023.41	677.268	2154.19	33908.5	6133.41	74.2383	3801	0	0	0	7037.27	9898.8	6066.17	7023.97	16374.9	19421.4	24801.9	72755.7	44421.5	35747.6	12727	12622
236	M819T14_16	819.287	819.287	819.287	14.4991	14.4991	14.4991	1	0	0	0	0	0	1	0	0	0.0824994	0.0210009	0	0	1463.88	4398.35	18518.2	46172.4	35774.4	9334.49	0	0	352.508	708.396	2168.95	27421.4	5817.5	1516.46	3801	0	0	0	1214.62	1713.14	3897.44	4899.27	16984.6	20051.9	26782.5	65562.3	39888	31660.8	10406.8	8262.19
237	M823T14_12	823.159	823.159	823.159	14.394	14.394	14.394	1	0	0	0	0	0	0	1	0	0.0824994	0.0210009	0	0	9079.67	8059.4	24246.8	20051.9	14005.9	11244.3	0	0	90.0594	242.372	10467.4	2683.81	544.022	1529.49	2076	0	0	0	9143.35	9015.99	8230.78	7888.01	16845.3	31648.4	21949.6	18154.1	13621.3	14390.6	10162.8	12325.8
238	M824T14_18	824.46	824.46	824.46	14.4315	14.4315	14.4315	1	0	0	0	0	0	1	0	0	0.0824994	0.0210009	0	0	7849.32	5150.37	113471	32654.8	13146.3	12869.7	0	0	1409.66	1452.41	79931.9	21717.5	3983.31	2062.43	8965	0	0	0	6852.54	8846.09	4123.37	6177.38	56950.7	169991	48011.3	17298.2	10329.7	15963	14328.1	11411.3
239	M832T14_2	831.637	831.632	831.637	14.3609	14.3358	14.4991	3	0	0	0	0	0	1	1	1	0.0824994	0.0210009	0	0	11747.5	8080.1	18198	29426.5	26617.9	14862.6	0	0	318.497	424.137	7389.86	617.923	2149.13	2413.91	1453	0	0	0	11522.3	11972.7	8380.01	7780.19	12972.6	23423.4	29863.4	28989.5	25098.3	28137.6	16569.5	13155.7
240	M860T14_6	859.865	859.865	859.865	14.3609	14.3609	14.3609	1	0	0	0	0	0	0	0	1	0.0824994	0.0210009	0	0	5262.26	2788.85	8523.25	22479.6	34898.1	12386.5	0	0	136.761	1213.75	184.996	6861.42	9039.25	5679.88	2175	0	0	0	5358.97	5165.56	1930.6	3647.1	8392.44	8654.06	17627.8	27331.3	28506.4	41289.8	16402.8	8370.24
241	M861T14_6	860.813	860.81	860.815	14.4821	14.4315	14.5327	2	0	0	0	0	0	2	0	0	0.0824994	0.0210009	0	0	9947.32	4797.74	6932.96	29533.4	35325	14751.5	0	0	1845.17	838.212	1007.28	17044.9	2487.88	2605.26	2029	0	0	0	8642.59	11252.1	5390.44	4205.03	6220.71	7645.22	17480.8	41586	33565.8	37084.2	12909.4	16593.7
242	M879T14_4	878.831	878.831	878.831	14.3691	14.3691	14.3691	1	0	0	0	0	0	0	1	0	0.0824994	0.0210009	0	0	4459.01	2732.38	6873.79	18754.9	18087.5	7705.61	0	0	330.861	791.451	1071.78	8814.83	1722.17	49.5963	1280	0	0	0	4225.05	4692.96	2172.74	3292.02	6115.92	7631.65	12521.9	24988	16869.7	19305.2	7740.68	7670.54
243	M888T19	887.689	887.689	887.689	18.8354	18.8354	18.8354	1	0	0	0	1	0	0	0	0	0.0824994	0.0210009	0	0	1836.79	48133.4	44601.4	25610.6	16076.2	10054.1	0	0	1294.83	5269.38	12163.4	6163.53	1043.06	930.626	1829	0	0	0	2752.37	921.213	51859.4	44407.4	36000.6	53202.2	29968.9	21252.4	15338.7	16813.8	9396.02	10712.1
244	M900T14_5	899.826	899.826	899.826	14.3609	14.3609	14.3609	1	0	0	0	0	0	0	0	1	0.0824994	0.0210009	0	0	4536.33	2854.8	6875.87	10403.8	27707.6	10299.6	0	0	67.0662	924.723	670.828	4151.29	16028.9	3352.32	2108	0	0	0	4488.9	4583.75	2200.93	3508.68	6401.52	7350.22	7468.38	13339.2	16373.4	39041.7	12670.1	7929.17
245	M929T14_10	929.496	929.494	929.498	14.3836	14.3691	14.3981	2	0	0	0	0	0	1	1	0	0.0824994	0.0210009	0	0	4606.77	1520.13	5413.3	20825.6	12733.7	3347.46	0	0	1008.13	914.439	2513.89	6646.22	47.5129	13.3137	1232	0	0	0	3893.91	5319.63	873.526	2166.74	3635.71	7190.89	16126	25525.1	12767.3	12700.1	3356.88	3338.05
246	M936T14_4	936.38	936.38	936.38	14.4315	14.4315	14.4315	1	0	0	0	0	0	1	0	0	0.0824994	0.0210009	0	0	2669.93	1936.09	5487.26	15734	7580.72	4738.55	0	0	247.552	391.637	3.60047	1370.14	3059.86	350.333	824	0	0	0	2844.98	2494.89	2213.02	1659.16	5489.8	5484.71	16702.8	14765.2	5417.08	9744.37	4986.28	4490.83
247	M941T17	941.138	941.138	941.138	17.3562	17.3562	17.3562	1	0	0	1	0	0	0	0	0	0.0824994	0.0210009	0	0	19363.2	10640.4	3402.21	4156.31	2730.95	2964.93	0	0	6993.17	1707.59	381.384	10.8255	476.393	42.9273	1189	0	0	0	14418.2	24308.1	9432.91	11847.8	3671.89	3132.53	4148.66	4163.97	3067.81	2394.09	2934.58	2995.29
248	M979T14_1	978.676	978.676	978.676	14.2691	14.2691	14.2691	1	0	0	0	0	0	0	1	0	0.0824994	0.0210009	0	0	7214.62	3116.9	4305.82	3879.79	6139.99	4515.04	0	0	62.3935	858.689	298.565	64.8239	985.552	621.136	613	0	0	0	7258.74	7170.5	3724.08	2509.72	4094.7	4516.94	3833.95	3925.62	5443.1	6836.88	4954.25	4075.83
249	M139T14_3	139.101	139.101	139.101	13.8739	13.8739	13.8739	1	0	0	0	0	0	0	0	1	0.0832649	0.0210009	4110.33	8560.19	2322.47	1445.67	4215	5451.46	5743.57	69915.7	4110.33	8560.19	766.611	369.822	580.137	309.177	645.745	81560.2	12874	0	4110.33	8560.19	1780.4	2864.55	1184.17	1707.17	3804.78	4625.22	5232.84	5670.08	5286.96	6200.19	127587	12243.9
250	M142T13_2	141.593	141.593	141.594	12.9953	12.9862	13.0044	2	0	0	0	0	2	0	0	0	0.0832649	0.0210009	780.329	842.457	1165.46	905.508	2618.35	4665.67	5180.53	18826.4	780.329	842.457	31.2076	117.407	361.045	1386.45	1218.68	13214.4	2594	0	780.329	842.457	1187.52	1143.39	988.527	822.488	2363.05	2873.64	5646.03	3685.3	4318.79	6042.26	9482.44	28170.4
251	M160T14_1	159.608	159.606	159.613	14.0257	13.9939	14.0643	7	0	0	0	0	1	2	2	2	0.0832649	0.0210009	1165.98	878.079	1392.25	747.465	5504.45	11047	12388	28171.8	1165.98	878.079	139.824	449.378	2255.68	1046.43	2582.86	11561.4	5602	0	1165.98	878.079	1293.38	1491.12	429.707	1065.22	3909.45	7099.45	11786.9	10307.1	10561.6	14214.3	19996.6	36346.9
252	M278T14_19	278.498	278.498	278.498	13.9604	13.9604	13.9604	1	0	0	0	0	0	0	1	0	0.0832649	0.0210009	217.845	438.166	959.353	1823.95	3475.75	3352.18	4199.92	6153.37	217.845	438.166	883.112	167.948	670.391	755.37	200.459	282.823	808	0	217.845	438.166	334.899	1583.81	1942.71	1705.19	3949.78	3001.71	3886.31	2818.05	4341.67	4058.18	5953.39	6353.36
253	M293T14	293.262	293.258	293.269	14.1934	14.1544	14.2021	11	0	0	1	2	2	2	2	2	0.0832649	0.0210009	589.264	6029	4366.01	9536.45	20239.2	27207.5	23185.9	42424.3	589.264	6029	4696.41	2404.47	1873.06	1853.56	3508.95	13700.2	2896	0	589.264	6029	1045.14	7686.87	7836.23	11236.7	18914.7	21563.6	25896.8	28518.2	20704.7	25667.1	32736.8	52111.8
254	M300T14_2	299.984	299.984	299.984	13.64	13.64	13.64	1	0	0	0	0	0	0	0	1	0.0832649	0.0210009	5949.69	5225.93	2163.52	3042.71	4793.8	6241.94	5320.81	11769.6	5949.69	5225.93	1039.95	1547.14	40.7017	435.094	108.441	5490.81	1226	0	5949.69	5225.93	1428.17	2898.88	1948.72	4136.7	4765.01	4822.58	5934.28	6549.6	5397.49	5244.13	7887.02	15652.2
255	M300T14_3	300.026	300.026	300.026	13.6024	13.6024	13.6024	1	0	0	0	0	0	0	1	0	0.0832649	0.0210009	6813.89	5883.18	2292.83	3105.09	4928.68	5642.83	5987.77	10420.4	6813.89	5883.18	414.338	1053.29	232.739	315.412	68.0399	6068.58	1226	0	6813.89	5883.18	1999.85	2585.81	2360.3	3849.88	5093.25	4764.1	5865.86	5419.8	5939.66	6035.88	6129.29	14711.6
256	M308T13_2	307.695	307.695	307.695	12.5287	12.5287	12.5287	1	0	0	0	0	0	1	0	0	0.0832649	0.0210009	2940.89	2180.08	4970.89	15826	25172.9	45031.7	28393.7	90920.2	2940.89	2180.08	3186.46	1308	1490.06	15696	5779.57	46633.1	6745	0	2940.89	2180.08	2717.72	7224.06	14901.1	16750.9	24119.3	26226.6	56130.5	33932.9	32480.5	24306.9	57945.7	123895
257	M318T13_4	317.754	317.75	317.756	13.1265	13.0357	13.1722	3	0	0	0	0	0	0	1	2	0.0832649	0.0210009	2207.01	1407.12	2664.75	4414.2	6152.28	9327.28	9454.01	27515.9	2207.01	1407.12	1239.83	804.649	301.608	937.364	784.291	16041.2	3579	0	2207.01	1407.12	1788.05	3541.44	3845.23	4983.17	5939.01	6365.55	9990.1	8664.47	10008.6	8899.43	16173.1	38858.7
258	M366T19_2	365.659	365.659	365.659	19.3028	19.3028	19.3028	1	0	0	0	0	0	0	1	0	0.0832649	0.0210009	1023.15	1489.02	1478.65	2437.08	3343.75	3839.04	5906.7	5318.18	1023.15	1489.02	274.153	1061.54	73.8354	70.0369	621.799	1044.15	366	0	1023.15	1489.02	1672.51	1284.79	1686.47	3187.7	3291.54	3395.96	3888.56	3789.51	5467.02	6346.38	4579.85	6056.51
259	M387T14_6	386.855	386.855	386.855	13.676	13.676	13.676	1	1	0	0	0	0	0	0	0	0.0832649	0.0210009	7415.38	5781.32	3373.43	2163.18	3965.59	4696.23	5981.67	23886.5	7415.38	5781.32	948.124	731.157	304.939	645.013	772.864	19634.7	4554	0	7415.38	5781.32	4043.85	2703	1646.17	2680.18	4181.21	3749.97	5152.32	4240.14	5435.17	6528.16	10002.7	37770.3
260	M457T14_2	457.016	457.016	457.016	13.7356	13.7356	13.7356	1	1	0	0	0	0	0	0	0	0.0832649	0.0210009	9552.87	2807.07	2114.82	1559.58	3111.36	3645.5	3394	14523.4	9552.87	2807.07	89.0542	265.519	217.635	249.486	135.881	14789.3	2187	0	9552.87	2807.07	2051.85	2177.79	1371.83	1747.33	3265.25	2957.47	3821.91	3469.08	3297.92	3490.09	24981	4065.75
261	M459T14_4	458.769	458.769	458.769	13.7356	13.7356	13.7356	1	1	0	0	0	0	0	0	0	0.0832649	0.0210009	7777.59	2671.65	2240.03	1692.95	2660.54	3418.11	3274	3984.54	7777.59	2671.65	19.499	25.1419	63.8459	326.924	220.873	63.8899	588	0	7777.59	2671.65	2253.81	2226.24	1710.73	1675.17	2705.68	2615.39	3186.94	3649.28	3117.82	3430.18	4029.71	3939.36
262	M495T18_4	495.238	495.235	495.241	17.9307	17.8992	18.0268	7	0	0	0	1	0	2	2	2	0.0832649	0.0210009	2619.53	1904.07	1622.41	6987.45	8880.02	14704.5	27508.4	19927.6	2619.53	1904.07	1148.8	3074.73	2957.15	3777.43	6982.14	2885.87	1623	0	2619.53	1904.07	2434.73	810.08	4813.28	9161.61	6789	10971	17375.5	12033.5	22571.3	32445.5	17887	21968.2
263	M859T14_14	859.305	859.304	859.307	14.4294	14.3691	14.4655	4	0	0	0	0	0	2	2	0	0.0833705	0.0210009	0	0	6237.24	1877.84	16564	30317.6	36348	10899	0	0	1895.53	2655.67	1970.73	8720.37	6487.25	353.38	2134	0	0	0	4896.9	7577.59	0	3755.68	17957.5	15170.5	24151.4	36483.8	31760.8	40935.1	10649.1	11148.9
264	M859T14_15	859.325	859.32	859.33	14.4614	14.4276	14.4952	2	0	0	0	0	1	0	0	1	0.0833705	0.0210009	0	0	6538.72	2159.71	20159	30482	38302.7	11153	0	0	1470.13	3054.29	416.566	8301.27	5239.26	706.21	2134	0	0	0	5499.18	7578.26	0	4319.41	20453.6	19864.5	24612.2	36351.9	34598	42007.4	10653.7	11652.4
265	M859T14_16	859.355	859.355	859.355	14.4754	14.4754	14.4754	1	0	0	0	0	0	0	0	1	0.0833705	0.0210009	0	0	6540.74	1877.82	15818.7	27587	32527	10918.9	0	0	2703.17	2655.64	2067.22	6706.25	3265.59	381.132	2134	0	0	0	4629.31	8452.17	0	3755.64	17280.4	14356.9	22845	32329	30217.8	34836.1	10649.4	11188.4
266	M685T26	685.451	685.451	685.451	25.648	25.648	25.648	1	0	0	0	1	0	0	0	0	0.0838136	0.0210009	0	0	0	6.50326e+06	7.01857e+06	0	0	0	0	0	0	8.23863e+06	64373.5	0	0	0	364631	0	0	0	0	0	677671	1.23288e+07	6.97305e+06	7.06409e+06	0	0	0	0	0	0
267	M128T13_1	127.556	127.549	127.56	12.5039	12.4926	12.5506	5	0	0	0	0	0	2	1	2	0.084865	0.0210009	274.98	493.374	317.548	621.393	1388.57	4911.41	4838.95	13498	274.98	493.374	125.18	122.728	133.144	2213.31	1868.17	7262.32	1791	0	274.98	493.374	229.032	406.063	534.611	708.175	1294.43	1482.72	6476.46	3346.37	3517.95	6159.95	8362.79	18633.3
268	M241T12_1	240.644	240.644	240.644	12.2257	12.2257	12.2257	1	0	0	0	0	0	0	0	1	0.084865	0.0210009	1080.26	851.362	990.013	1139.13	1731.77	1922.7	2276.72	3359.12	1080.26	851.362	91.5753	267.13	0.592947	90.6811	306.414	182.966	247	0	1080.26	851.362	1054.77	925.259	950.239	1328.02	1731.35	1732.19	1858.58	1986.82	2493.39	2060.05	3488.5	3229.75
269	M249T14_7	249.421	249.421	249.421	13.7403	13.7403	13.7403	1	0	0	0	0	0	0	0	1	0.084865	0.0210009	941.005	744.533	1054.25	1451.09	2123.22	2327.19	2276.66	4090.58	941.005	744.533	323.234	189.15	26.5648	238.006	36.006	1382.91	438	0	941.005	744.533	825.693	1282.81	1317.34	1584.84	2142	2104.43	2158.9	2495.49	2251.2	2302.12	3112.71	5068.44
270	M252T14_4	251.81	251.81	251.81	13.7936	13.7936	13.7936	1	0	0	0	0	0	1	0	0	0.084865	0.0210009	923.166	646.561	1277.41	1673.93	2563.91	2971.02	3490.06	5670.32	923.166	646.561	519.076	415.815	129.857	100.272	81.9913	1516.26	628	0	923.166	646.561	910.371	1644.46	1379.9	1967.95	2472.09	2655.74	3041.92	2900.12	3548.04	3432.09	4598.16	6742.48
271	M266T14_3	265.734	265.734	265.734	13.8605	13.8605	13.8605	1	0	0	0	0	0	0	0	1	0.084865	0.0210009	735.688	881.655	1379.47	1093.63	2212.63	2902.52	3161.94	7321.51	735.688	881.655	82.4268	376.908	515.58	48.6334	192.62	4582.08	622	0	735.688	881.655	1437.76	1321.19	827.113	1360.14	1848.06	2577.2	2936.9	2868.13	3025.74	3298.14	4081.49	10561.5
272	M268T13_1	267.702	267.702	267.702	12.671	12.671	12.671	1	0	0	0	0	0	0	0	1	0.084865	0.0210009	991.02	482.676	1443.25	1028.46	2104.1	2939.57	2906.04	6838.17	991.02	482.676	190.168	273.357	289.816	434.219	647.682	4215.64	902	0	991.02	482.676	1308.78	1577.72	835.166	1221.75	2309.03	1899.17	2632.53	3246.61	3364.02	2448.06	3857.26	9819.07
273	M274T14_1	273.702	273.702	273.702	13.8691	13.8691	13.8691	1	0	0	0	0	0	0	1	0	0.084865	0.0210009	1046.35	869.193	1038.93	901.186	2816.39	4181.16	4179.18	21668.2	1046.35	869.193	119.165	22.0439	569.478	800.25	932.056	17994.2	3738	0	1046.35	869.193	954.664	1123.19	885.599	916.774	2413.71	3219.07	4747.02	3615.3	3520.12	4838.24	8944.37	34392.1
274	M283T14_6	282.724	282.724	282.724	14.1358	14.1358	14.1358	1	0	0	0	0	0	0	1	0	0.084865	0.0210009	1783.82	1285.96	2029.76	2942.85	5283.95	5971.97	6111.62	8420.97	1783.82	1285.96	1049.57	136.311	201.406	723.11	333.741	2193.56	510	0	1783.82	1285.96	1287.6	2771.92	2846.46	3039.23	5141.53	5426.36	5460.66	6483.29	6347.61	5875.63	6869.89	9972.05
275	M306T16_3	305.725	305.725	305.725	15.5112	15.5112	15.5112	1	0	0	0	0	0	0	0	1	0.084865	0.0210009	1698.15	1376.84	1659.04	2515.62	3419.22	4720.13	4607.45	11005.5	1698.15	1376.84	67.9436	34.1912	447.949	959.135	612.847	5825.68	775	0	1698.15	1376.84	1611	1707.08	2491.45	2539.8	3102.47	3735.97	5398.34	4041.92	5040.8	4174.1	6886.13	15124.9
276	M318T14	318.272	318.264	318.277	14.1691	14.1452	14.1978	7	0	0	0	0	2	2	2	1	0.084865	0.0210009	62435.7	6392.34	4469.88	10124.1	16320.7	24191.2	19797.7	36283.6	62435.7	6392.34	5384.99	2960.04	1588.77	39.6491	2750.2	12708.1	4188	0	62435.7	6392.34	662.116	8277.64	8031.06	12217.2	15197.3	17444.1	24163.2	24219.2	21742.4	17853	27297.7	45269.6
277	M331T12_1	331.079	331.074	331.084	12.4066	12.3952	12.4179	2	0	0	0	1	0	1	0	0	0.084865	0.0210009	1976.64	1460.55	2639.58	7521.43	22118.7	15376.9	113017	70450.4	1976.64	1460.55	1152.57	210.416	2174.64	2952.98	124915	56144.1	19930	0	1976.64	1460.55	1824.59	3454.57	7670.21	7372.64	23656.4	20581	17465	13288.8	24688.2	201345	30750.6	110150
278	M331T12_2	331.103	331.1	331.108	12.368	12.3592	12.3826	6	0	0	0	0	1	1	2	2	0.084865	0.0210009	1910.61	1360.75	2289.06	7587.46	22109	15032.2	115712	70899.9	1910.61	1360.75	890.984	131.219	1690.08	3278.38	128564	57293.6	19930	0	1910.61	1360.75	1659.04	2919.08	7680.25	7494.68	23304.1	20913.9	17350.4	12714.1	24804	206621	30387.2	111413
279	M332T12_3	332.097	332.094	332.104	12.3703	12.369	12.3827	3	0	0	0	0	1	0	1	1	0.084865	0.0210009	2082.03	1056.19	2449.93	4115.12	5142.1	4653.67	20628.6	13899.3	2082.03	1056.19	1594.82	74.7134	11.9509	539.666	20999.9	8205.42	3643	0	2082.03	1056.19	1322.23	3577.64	4167.95	4062.29	5133.65	5150.55	5035.27	4272.07	5779.47	35477.8	8097.21	19701.4
280	M350T16_2	350.266	350.266	350.266	15.5785	15.5785	15.5785	1	0	0	0	1	0	0	0	0	0.084865	0.0210009	8735.26	10858	3014.39	7595.5	15885.8	30536.2	30279.7	90513.1	8735.26	10858	791.715	1817.78	1143.16	12223.2	13028.1	51165.1	7803	0	8735.26	10858	3574.22	2454.56	6310.14	8880.87	15077.5	16694.2	39179.3	21893.1	39491.9	21067.5	54333.9	126692
281	M352T16_2	352.266	352.266	352.266	16.38	16.38	16.38	1	0	0	0	0	0	0	0	1	0.084865	0.0210009	4182.1	3708.24	2665.73	5266.12	9249.99	16226.2	17246.8	36157.9	4182.1	3708.24	887.178	1827.19	2011.99	797.097	4647.76	17786.5	2464	0	4182.1	3708.24	3293.06	2038.4	3974.1	6558.14	7827.3	10672.7	15662.6	16789.8	20533.3	13960.3	23581	48734.8
282	M356T16	356.289	356.288	356.291	16.3993	16.3952	16.4134	4	0	0	0	0	0	0	2	2	0.084865	0.0210009	9330.15	10234.7	8523.84	13920.7	27409.1	31081.9	68026.1	60987.9	9330.15	10234.7	1500.55	4266.54	569.594	4581.82	1133.86	16709.7	3831	0	9330.15	10234.7	9584.88	7462.79	10903.8	16937.6	27006.3	27811.8	34321.7	27842.1	67224.4	68827.9	49172.3	72803.5
283	M364T14_7	364.211	364.211	364.211	13.9606	13.9606	13.9606	1	0	0	0	0	0	0	0	1	0.084865	0.0210009	3526.57	4750.3	5101.89	2363.75	12316.7	21346.5	22765.5	37241.3	3526.57	4750.3	684.133	0.845965	201.892	4709.89	906.385	10136.1	4168	0	3526.57	4750.3	5585.64	4618.13	2364.35	2363.16	12459.4	12173.9	24676.9	18016.1	23406.4	22124.6	30074	44408.6
284	M385T13_2	384.871	384.871	384.871	13.1404	13.1404	13.1404	1	1	0	0	0	0	0	0	0	0.084865	0.0210009	5938.37	2009.2	13420.2	20074.3	83556.9	60973.2	44291.7	37613.5	5938.37	2009.2	14205.1	12683.9	10609.6	7815.33	4093.35	3541.1	5814	0	5938.37	2009.2	23464.7	3375.67	11105.4	29043.2	76054.7	91059	66499.5	55446.9	41397.2	47186.1	40117.5	35109.6
285	M386T14_6	385.873	385.873	385.873	13.7212	13.7212	13.7212	1	0	1	0	0	0	0	0	0	0.084865	0.0210009	12699.1	14101.2	5219.25	7332.93	20490.2	17854.2	14583.6	15403.7	12699.1	14101.2	501.561	4490.33	339.805	2425.23	754.052	135.161	1464	0	12699.1	14101.2	5573.91	4864.59	4157.79	10508.1	20249.9	20730.5	19569.1	16139.4	15116.8	14050.4	15308.1	15499.3
286	M389T14_3	388.746	388.746	388.746	13.6915	13.6915	13.6915	1	0	1	0	0	0	0	0	0	0.084865	0.0210009	2203.46	3716.56	2222.51	1829.82	3142.6	3978.79	4223.25	5219.29	2203.46	3716.56	282.307	408.131	381.42	160.237	123.243	664.356	428	0	2203.46	3716.56	2022.89	2422.13	1541.22	2118.41	3412.3	2872.89	4092.1	3865.49	4310.4	4136.1	5689.06	4749.52
287	M395T14_3	395.35	395.35	395.35	13.6322	13.6322	13.6322	1	0	1	0	0	0	0	0	0	0.084865	0.0210009	38322.3	33225.4	12737.9	9836.42	20667.3	40693.5	33349.2	36070.8	38322.3	33225.4	2529.32	7517.26	5660.26	3202.72	1769.01	1223.86	3105	0	38322.3	33225.4	14526.4	10949.4	4520.91	15151.9	16664.9	24669.7	38428.8	42958.2	32098.3	34600.1	36936.2	35205.4
288	M405T16_1	405.303	405.301	405.306	16.4343	16.3626	16.4477	3	0	0	0	0	0	2	0	1	0.084865	0.0210009	10897.9	5368.45	8989	13167.6	16051.7	138767	48553.2	90442.8	10897.9	5368.45	1426.72	4049	2031.41	3269.62	1938.45	55237.6	7888	0	10897.9	5368.45	9997.85	7980.16	10304.6	16030.7	14615.3	17488.2	141079	136455	47182.5	49923.9	129502	51383.9
289	M422T14_1	421.869	421.869	421.869	14.041	14.041	14.041	1	0	0	0	0	0	0	0	1	0.084865	0.0210009	2130.19	1934.29	3430.79	2654.96	4348.97	5289.28	5566.77	9415.71	2130.19	1934.29	311.731	756.231	470.625	31.3075	439.214	2762.03	1256	0	2130.19	1934.29	3651.22	3210.36	2120.22	3189.69	4016.19	4681.76	5267.15	5311.42	5877.34	5256.2	7462.67	11368.8
290	M430T14_8	429.862	429.86	429.863	13.9784	13.9646	13.9922	2	0	0	0	1	1	0	0	0	0.084865	0.0210009	8304.95	2757.16	7996.11	9962.58	12094.3	14737.5	13858.2	18068.3	8304.95	2757.16	967.822	1588.31	203.872	1665.31	384.652	2233.57	1209	0	8304.95	2757.16	8680.47	7311.76	8839.48	11085.7	11950.1	12238.4	13559.9	15915	14130.2	13586.3	16488.9	19647.7
291	M470T12_1	470.19	470.184	470.192	12.4593	12.4371	12.6514	3	0	0	0	0	0	1	0	2	0.084865	0.0210009	0	901.261	1097.07	2390.94	3611.56	7110.48	7424.27	12536	0	901.261	694.106	1027.57	466.901	4274.63	96.1537	2616.63	748	0	0	901.261	606.259	1587.87	1664.34	3117.54	3941.71	3281.41	10133.1	4087.86	7492.26	7356.28	10685.7	14386.2
292	M481T14_3	480.742	480.742	480.742	13.5868	13.5868	13.5868	1	1	0	0	0	0	0	0	0	0.084865	0.0210009	7423.09	3410.85	2393.09	1889.04	3443.32	3209.98	4312.4	4306.9	7423.09	3410.85	4.57362	517.524	157.786	72.747	299.788	216.168	535	0	7423.09	3410.85	2396.32	2389.85	1523.1	2254.99	3331.75	3554.89	3261.42	3158.54	4100.42	4524.39	4459.75	4154.04
293	M706T18_2	705.525	705.521	705.53	17.5313	17.4693	17.5564	8	0	0	0	2	2	2	2	0	0.0849867	0.0210009	0	0	22493	46874.8	38118.9	39833.9	37701	4760.95	0	0	14901.8	4473.83	1263.1	360.683	1909.7	6733	2502	0	0	0	11955.8	33030.2	50038.3	43711.3	39012.1	37225.8	40088.9	39578.8	36350.7	39051.4	0	9521.9
294	M829T14_12	829.264	829.264	829.264	14.4754	14.4754	14.4754	1	0	0	0	0	0	0	0	1	0.0849867	0.0210009	0	0	4361.57	7036.03	1397.09	27367.9	31587.8	14602	0	0	1214.36	930.925	1975.78	8761.13	2641.74	1635.12	1766	0	0	0	5220.25	3502.88	7694.29	6377.76	2794.18	0	33562.9	21172.8	33455.8	29719.8	13445.8	15758.2
295	M916T14_6	916.46	916.46	916.46	14.3607	14.3607	14.3607	1	0	0	0	0	0	0	1	0	0.0849867	0.0210009	0	0	2664.07	468.014	9525.67	19155.4	9407.13	4714.07	0	0	498.251	661.872	4366.79	5217.78	1859.18	1336.29	1564	0	0	0	2311.75	3016.38	936.029	0	6437.88	12613.5	22845	15465.9	10721.8	8092.48	5658.98	3769.17
296	M580T16	580.477	580.477	580.477	15.8692	15.8692	15.8692	1	0	0	0	0	0	0	1	0	0.0851737	0.0210009	0	0	3744.69	0	2198.35	10987	17256.7	13684.3	0	0	2690.26	0	1352.26	3171.26	2687.8	1577.5	1023	0	0	0	5647	1842.39	0	0	1242.16	3154.55	13229.4	8744.58	15356.1	19157.2	12568.9	14799.8
297	M115T13_1	114.55	114.545	114.554	13.1933	13.1599	13.2393	7	0	0	0	0	2	1	2	2	0.0856753	0.0210009	1355.29	1464.11	772.803	531.529	1959.55	2725.68	3295.31	9273.89	1355.29	1464.11	61.3268	286.65	69.3029	940.1	440.087	4075.47	1363	0	1355.29	1464.11	729.438	816.167	328.836	734.221	1910.54	2008.55	3390.43	2060.93	2984.13	3606.5	6392.1	12155.7
298	M133T13_1	132.577	132.574	132.58	13.0265	12.993	13.0962	7	0	0	0	0	1	2	2	2	0.0856753	0.0210009	201.777	279.646	907.499	731.52	3686.5	7337.42	8204.67	24914.9	201.777	279.646	387.877	372.627	39.3199	1971.12	1107.15	17353.6	2959	0	201.777	279.646	633.228	1181.77	468.032	995.007	3714.3	3658.7	8731.21	5943.63	7421.79	8987.54	12644	37185.7
299	M158T14_2	157.615	157.615	157.615	13.9073	13.9073	13.9073	1	0	0	0	0	0	0	0	1	0.0856753	0.0210009	1198.13	993.853	757.915	704.707	1699.42	2439.24	2110.61	5017.71	1198.13	993.853	231.948	186.4	672.351	31.5706	344.385	1697.33	444	0	1198.13	993.853	921.927	593.903	572.903	836.512	1224	2174.85	2416.91	2461.56	1867.09	2354.12	3817.52	6217.9
300	M166T14_1	165.624	165.62	165.628	13.9271	13.8691	13.9307	7	0	0	0	0	1	2	2	2	0.0856753	0.0210009	535.681	313.476	1208.68	1465.06	4130.93	7599.83	6896.9	12075.8	535.681	313.476	530.738	234.612	669.034	1668.23	861.043	2477.63	1003	0	535.681	313.476	833.391	1583.97	1299.16	1630.96	3657.86	4604.01	8779.45	6420.22	6288.05	7505.74	10323.9	13827.8
301	M170T14	169.622	169.621	169.631	14.1936	14.1452	14.2415	10	0	0	1	1	2	2	2	2	0.0856753	0.0210009	358.908	366.905	1927.16	2583.77	15344.6	30725.9	36029.7	75319.5	358.908	366.905	942.497	763.949	2603.87	1856.39	8532.87	21731.6	4296	0	358.908	366.905	1260.71	2593.61	2043.57	3123.96	13503.3	17185.8	29413.3	32038.6	29996	42063.3	59953	90686
302	M171T14_1	170.635	170.633	170.64	14.1812	14.1452	14.2749	8	0	0	0	0	2	2	2	2	0.0856753	0.0210009	2139.12	3603.21	1130.48	927.521	4724.29	7208.26	6721.57	17746.9	2139.12	3603.21	278.445	63.384	804.724	703.768	644.211	9314.82	765	0	2139.12	3603.21	933.59	1327.37	972.34	882.701	4155.27	5293.32	7705.89	6710.62	6266.05	7177.1	11160.3	24333.5
303	M180T16_1	179.634	179.634	179.634	16.38	16.38	16.38	1	0	0	0	0	0	0	0	1	0.0856753	0.0210009	1805.32	1734.81	169.052	243.531	554.411	1056.46	1225.46	4287.99	1805.32	1734.81	29.4886	60.6986	379.781	247.765	143.418	2975.66	393	0	1805.32	1734.81	148.2	189.903	286.452	200.611	285.866	822.957	1231.66	881.268	1326.87	1124.05	2183.89	6392.1
304	M184T10_1	183.99	183.99	183.99	9.91755	9.91755	9.91755	1	0	0	0	0	1	0	0	0	0.0856753	0.0210009	882.077	600.267	2996.88	1419.77	3783.54	2492.49	2409.68	2797.49	882.077	600.267	207.09	253.24	678.769	49.8008	113.68	86.1609	311	0	882.077	600.267	2850.44	3143.31	1240.7	1598.84	4263.5	3303.58	2457.27	2527.7	2329.29	2490.06	2858.41	2736.56
305	M210T14	210.113	210.113	210.113	13.7069	13.7069	13.7069	1	0	0	0	0	0	0	0	1	0.0856753	0.0210009	1446.34	1494.38	4678.08	3547.71	6922.69	9856.06	8862.81	10167.3	1446.34	1494.38	738.988	1573.64	1454.3	235.499	344.201	617.081	651	0	1446.34	1494.38	5200.63	4155.54	2434.98	4660.44	5894.35	7951.03	9689.53	10022.6	8619.42	9106.19	9730.93	10603.6
306	M220T13_2	220.167	220.164	220.168	12.9598	12.9263	12.9873	9	0	0	0	1	2	2	2	2	0.0856753	0.0210009	6290.8	7895.97	3545.93	4887.75	10752	10223.1	17842.9	18242.6	6290.8	7895.97	1764.73	80.9452	1288.61	611.923	3186.3	2909.44	1562	0	6290.8	7895.97	2298.08	4793.78	4830.51	4944.99	9840.78	11663.1	9790.44	10655.8	15589.8	20095.9	16185.3	20299.9
307	M226T13_2	226.458	226.458	226.458	12.9717	12.9717	12.9717	1	0	0	0	0	0	0	0	1	0.0856753	0.0210009	744.6	762.32	1168.04	1427.88	1709.62	1931.56	2151.75	3441.97	744.6	762.32	176.586	233.301	17.7351	151.85	443.594	1029.03	308	0	744.6	762.32	1043.17	1292.9	1262.91	1592.85	1697.08	1722.16	1824.19	2038.93	2465.42	1838.08	2714.34	4169.61
308	M238T14	238.224	238.224	238.224	13.9073	13.9073	13.9073	1	0	0	0	0	0	0	0	1	0.0856753	0.0210009	2635.53	2644.93	1220.06	1972.25	3635.63	4726.64	5910.01	8143.27	2635.53	2644.93	914.285	586.786	51.4334	319.787	726.526	2748.6	757	0	2635.53	2644.93	573.558	1866.55	1557.33	2387.17	3672	3599.26	4952.76	4500.51	6423.74	5396.28	6199.71	10086.8
309	M246T13_5	246.171	246.171	246.171	12.8625	12.8625	12.8625	1	0	0	0	0	0	1	0	0	0.0856753	0.0210009	15041.7	18894.3	4392.96	6405.62	18824.9	23270.4	14968.9	29762.5	15041.7	18894.3	2821.13	1937.63	521.158	176.401	526.216	6745.17	2297	0	15041.7	18894.3	2398.12	6387.81	5035.51	7775.74	19193.4	18456.4	23395.1	23145.6	15340.9	14596.8	24993	34532.1
310	M251T14_16	251.447	251.442	251.448	13.7604	13.7403	13.7936	3	0	0	0	0	0	1	0	2	0.0856753	0.0210009	1016.01	575.302	1533.25	1828.08	3714.02	4439.02	4607.3	7824.22	1016.01	575.302	608.606	796.487	250.22	420.108	646.18	3092.68	808	0	1016.01	575.302	1102.9	1963.6	1264.88	2391.28	3537.09	3890.95	4736.08	4141.96	4150.38	5064.22	5637.36	10011.1
311	M252T14_1	251.627	251.624	251.63	13.7669	13.7403	13.7936	2	0	0	0	0	0	1	0	1	0.0856753	0.0210009	1001.73	787.243	1764.18	1794.63	3075.06	3957.34	3852.11	7247.34	1001.73	787.243	453.508	441.007	231.908	492.45	532.003	3098.31	795	0	1001.73	787.243	1443.51	2084.86	1482.79	2106.47	2911.08	3239.05	4305.55	3609.12	3475.93	4228.3	5056.5	9438.18
312	M252T14_3	251.727	251.726	251.728	13.777	13.7604	13.7937	2	0	0	0	0	0	0	1	1	0.0856753	0.0210009	860.683	657.223	1533	1909.56	2961.31	3446.55	3847.72	7041.14	860.683	657.223	826.088	298.332	418.383	282.678	265.243	2452.35	756	0	860.683	657.223	948.865	2117.13	1698.61	2120.51	2665.47	3257.15	3646.44	3246.67	4035.27	3660.16	5307.07	8775.21
313	M252T14_11	252.221	252.221	252.221	13.7403	13.7403	13.7403	1	0	0	0	0	0	0	0	1	0.0856753	0.0210009	4238.97	4782.31	7912.94	11605.4	19804.1	24375.7	28057.1	59756.6	4238.97	4782.31	3699.79	3662.59	155.432	2609.63	3210.63	30682.4	7214	0	4238.97	4782.31	5296.79	10529.1	9015.53	14195.2	19914	19694.2	26221	22530.4	25786.8	30327.3	38060.9	81452.4
314	M254T14_6	254.411	254.411	254.411	13.8974	13.8974	13.8974	1	0	0	0	0	0	1	0	0	0.0856753	0.0210009	673.175	459.522	1197.25	1644.98	2581.99	3339.24	2951.87	5990.91	673.175	459.522	732.325	275.12	232.226	432.073	246.456	1799.79	792	0	673.175	459.522	679.421	1715.09	1450.45	1839.52	2417.78	2746.2	3033.72	3644.76	2777.6	3126.14	4718.27	7263.56
315	M254T14_7	254.432	254.432	254.436	13.8605	13.8071	13.8916	3	0	0	0	0	1	0	0	2	0.0856753	0.0210009	692.832	659.015	1192.99	1602.62	2659.98	3183.05	3148.92	6433.5	692.832	659.015	366.999	360.672	240.02	288.244	310.041	2114.05	792	0	692.832	659.015	933.482	1452.5	1347.59	1857.66	2490.26	2829.7	2979.23	3386.87	2929.68	3368.15	4938.64	7928.35
316	M261T14_5	261.222	261.22	261.23	13.7285	13.6734	13.7936	4	0	1	0	0	0	1	1	1	0.0856753	0.0210009	4044.26	13512.2	1766.18	3566.95	5069.39	13678.2	26051	40250.1	4044.26	13512.2	1264.76	890.597	632.581	3080	6876.13	23095.3	3816	0	4044.26	13512.2	871.861	2660.5	2937.2	4196.7	4622.08	5516.69	15856.1	11500.3	30913.2	21188.9	23919.3	56581
317	M266T14_2	265.726	265.723	265.728	13.8843	13.8405	13.928	2	0	0	0	0	0	1	0	1	0.0856753	0.0210009	735.66	790.818	1408	1129.92	2215.65	3113.19	3230.94	7377.85	735.66	790.818	139.99	325.581	511.309	309.755	290.205	4919.09	622	0	735.66	790.818	1506.99	1309.01	899.7	1360.14	1854.1	2577.2	3332.22	2894.16	3025.74	3436.15	3899.53	10856.2
318	M273T14_5	273.447	273.447	273.447	13.8405	13.8405	13.8405	1	0	0	0	0	0	0	0	1	0.0856753	0.0210009	1139.22	659.004	1154.6	737.871	1773	1989.89	1944.63	3188.56	1139.22	659.004	32.9584	216.149	90.2826	126.014	139.366	279.813	294	0	1139.22	659.004	1177.9	1131.29	585.031	890.712	1709.16	1836.84	1900.78	2078.99	2043.17	1846.08	2990.71	3386.42
319	M279T14_1	278.543	278.541	278.546	13.9307	13.8938	14.011	3	0	0	0	0	1	1	0	1	0.0856753	0.0210009	873.176	1072.21	2358.81	3578.89	5929.91	7165.4	6855.01	11127	873.176	1072.21	1272.67	488.002	266.663	101.717	380.716	3299.82	955	0	873.176	1072.21	1458.9	3258.72	3233.82	3923.96	5741.35	6118.47	7093.47	7237.32	6585.8	7124.21	8793.71	13460.4
320	M279T14_3	278.674	278.674	278.674	13.9073	13.9073	13.9073	1	0	0	0	0	0	0	0	1	0.0856753	0.0210009	753.513	1246.8	2096.21	2649.18	4263.43	5808.93	5594.65	11700.5	753.513	1246.8	1021.01	622.469	235.859	476.554	296.238	5115.39	955	0	753.513	1246.8	1374.24	2818.17	2209.03	3089.34	4096.65	4430.2	6145.91	5471.96	5385.18	5804.12	8083.42	15317.7
321	M280T14_1	279.688	279.688	279.688	13.8739	13.8739	13.8739	1	0	0	0	0	0	0	0	1	0.0856753	0.0210009	996.371	1519.3	1706.52	1932.45	2905.02	3952.87	3708.1	7296.5	996.371	1519.3	137.869	407.734	125.353	256.605	240.513	2247.33	681	0	996.371	1519.3	1609.03	1804.01	1644.14	2220.76	2816.38	2993.66	4134.32	3771.43	3538.03	3878.17	5707.4	8885.6
322	M281T14_4	280.759	280.759	280.759	14.0309	14.0309	14.0309	1	0	0	0	0	0	1	0	0	0.0856753	0.0210009	569.622	908.372	1617.72	1885.37	3641.72	4237.71	4097.26	8098.42	569.622	908.372	643.78	301.255	293.17	197.766	9.77896	3885.98	967	0	569.622	908.372	1162.5	2072.95	1672.35	2098.39	3434.42	3849.02	4097.87	4377.55	4090.35	4104.18	5350.62	10846.2
323	M283T16_3	283.281	283.281	283.281	15.5112	15.5112	15.5112	1	0	0	0	0	0	0	0	1	0.0856753	0.0210009	13354.9	6672.23	2427.17	2063.8	4374.03	9107.76	8613.03	36488.2	13354.9	6672.23	1526.9	1403.62	1035.2	2821.83	2513.38	25280	3094	0	13354.9	6672.23	3506.85	1347.48	3056.31	1071.29	3642.03	5106.02	11103.1	7112.42	6835.8	10390.3	18612.6	54363.9
324	M288T14_1	287.741	287.741	287.741	13.9742	13.9742	13.9742	1	0	0	0	0	0	0	0	1	0.0856753	0.0210009	833.866	860.282	1594.27	1414.91	2473.27	3072.46	3288.03	5462.38	833.866	860.282	136.915	166.532	434.349	308.499	64.8937	2422.53	654	0	833.866	860.282	1497.46	1691.09	1297.15	1532.67	2166.14	2780.4	2854.31	3290.6	3333.92	3242.14	3749.39	7175.37
325	M307T14_5	306.721	306.72	306.724	14.1787	14.1663	14.1968	3	0	0	0	1	1	1	0	0	0.0856753	0.0210009	926.737	587.761	3127.96	5217.87	9098.77	10979.9	10590.8	21652.6	926.737	587.761	2254.16	783.267	157.133	1736.08	1574.74	8153.19	1606	0	926.737	587.761	1534.03	4721.89	4664.02	5771.72	9209.88	8987.66	12207.5	9752.29	9477.27	11704.3	15887.4	27417.8
326	M308T14_4	307.626	307.621	307.631	14.1529	14.1452	14.1606	2	0	0	0	0	1	0	1	0	0.0856753	0.0210009	1003.48	822.865	2752.18	3858.11	7487.64	8209.6	8790.74	14579.4	1003.48	822.865	1042.34	651.894	266.625	691.031	565.559	4493.27	1065	0	1003.48	822.865	2015.14	3489.23	3397.15	4319.07	7299.11	7676.18	8698.23	7720.96	8390.82	9190.65	11402.1	17756.6
327	M308T14_5	307.648	307.646	307.651	14.151	14.1274	14.1747	2	0	0	0	0	0	0	0	2	0.0856753	0.0210009	1196.36	895.904	2897.21	3980.82	7785.54	8612.49	8917.51	15846.5	1196.36	895.904	1105.86	688.407	368.528	722.427	753.341	5157	1065	0	1196.36	895.904	2115.25	3679.18	3494.05	4467.6	7524.95	8046.13	9123.32	8101.66	8384.82	9450.2	12199.9	19493
328	M308T14_12	307.977	307.977	307.977	14.1598	14.1598	14.1598	1	0	0	0	0	1	0	0	0	0.0856753	0.0210009	998.14	778.338	2320.78	3488.77	6685.93	7619.67	7403.31	13758.9	998.14	778.338	1175.27	797.153	318.277	165.486	423.175	4494.01	992	0	998.14	778.338	1489.74	3151.82	2925.1	4052.44	6910.98	6460.87	7736.69	7502.65	7104.08	7702.54	10581.1	16936.6
329	M310T14_17	310.028	310.025	310.032	14.1219	14.1025	14.1412	2	0	0	0	0	0	0	1	1	0.0856753	0.0210009	1055.28	1401.72	2189.72	3018.92	5403.72	7316.59	6138.86	9786.05	1055.28	1401.72	603.469	825.874	154.515	764.862	525.44	3271.48	691	0	1055.28	1401.72	1763	2616.44	2434.94	3602.9	5294.46	5512.98	7857.43	6775.75	5767.31	6510.4	7472.76	12099.3
330	M311T14_2	310.554	310.554	310.554	14.1272	14.1272	14.1272	1	0	0	0	0	0	0	1	0	0.0856753	0.0210009	603.54	908.357	1689.36	2575.5	3894.36	5276	5013.5	7898.47	603.54	908.357	1028.19	760.737	64.0718	697.196	465.825	2779.2	611	0	603.54	908.357	962.319	2416.4	2037.58	3113.42	3849.05	3939.66	5768.99	4783.01	5342.89	4684.12	5933.28	9863.66
331	M324T13_3	323.632	323.632	323.632	13.2393	13.2393	13.2393	1	0	0	0	0	1	0	0	0	0.0856753	0.0210009	1380.29	1013.49	3494.38	5097.94	6303.13	9425.05	7174.94	12978.6	1380.29	1013.49	2500.23	1415.17	222.082	599.664	1358.51	2473.13	1009	0	1380.29	1013.49	1726.45	5262.3	4097.27	6098.62	6146.09	6460.16	9849.08	9001.02	8135.55	6214.32	11229.8	14727.3
332	M324T13_6	323.764	323.764	323.764	13.2225	13.2225	13.2225	1	0	0	0	0	0	1	0	0	0.0856753	0.0210009	1107.09	954.695	3222.96	4568.78	6523.44	9165.44	7187.77	12006.9	1107.09	954.695	2647.16	1020.41	766.71	983.397	1102.49	1767.38	1009	0	1107.09	954.695	1351.13	5094.78	3847.24	5290.33	5981.29	7065.58	9860.8	8470.07	7967.35	6408.19	10757.1	13256.6
333	M347T13_3	346.734	346.734	346.734	13.1722	13.1722	13.1722	1	0	0	0	0	0	0	0	1	0.0856753	0.0210009	1442.77	1387.53	2983.89	4273.33	4822.96	5913.65	5529.77	9862.18	1442.77	1387.53	1808.26	345.863	155.728	140.46	506.934	3504.2	597	0	1442.77	1387.53	1705.25	4262.52	4028.76	4517.89	4712.84	4933.07	6012.97	5814.33	5171.31	5888.22	7384.33	12340
334	M360T19_1	359.539	359.539	359.539	19.3028	19.3028	19.3028	1	0	0	0	0	0	0	1	0	0.0856753	0.0210009	1876.68	1978.83	1655.61	3583.52	5799.74	6562.05	12758.6	10217.1	1876.68	1978.83	275.511	1690.03	1164.15	223.053	2291.61	2814.51	812	0	1876.68	1978.83	1460.8	1850.43	2388.49	4778.55	4976.56	6622.92	6404.33	6719.78	11138.2	14379	8226.92	12207.2
335	M361T19_10	360.78	360.774	360.785	19.3573	19.3459	19.3778	3	0	0	0	1	2	0	0	0	0.0856753	0.0210009	1496.37	972.514	3359.72	14860.3	28485.6	33692.2	64806.2	54529	1496.37	972.514	1765.32	6171.92	6369.97	2123.96	4532.26	13755.1	4459	0	1496.37	972.514	2111.46	4607.99	10496.1	19224.5	23981.3	32989.8	35194	32190.3	61601.4	68011	44802.7	64255.3
336	M361T19_20	361.008	361.005	361.011	19.3206	19.3028	19.3385	2	0	0	0	0	0	1	1	0	0.0856753	0.0210009	2532	1770.44	5572.18	17472.5	29552	33215.8	64780.9	55389.3	2532	1770.44	27.436	10330.7	5895.71	1119.29	5996.48	16118.3	4429	0	2532	1770.44	5552.78	5591.58	10167.6	24777.4	25383.1	33720.9	34007.3	32424.3	60540.8	69021.1	43992	66786.7
337	M380T14_2	380.287	380.286	380.29	14.1272	14.096	14.131	3	0	0	0	0	0	2	1	0	0.0856753	0.0210009	3514.1	3303.93	6810.13	9246.42	15176.4	27677.8	22183.1	20082.7	3514.1	3303.93	521.983	3821.59	1773.05	3957.38	3298.75	4408.51	2053	0	3514.1	3303.93	7179.23	6441.03	6544.15	11948.7	13922.6	16430.1	24879.5	30476.1	24515.6	19850.5	23200	16965.5
338	M412T15_1	411.904	411.904	411.904	14.8081	14.8081	14.8081	1	0	0	1	0	0	0	0	0	0.0856753	0.0210009	858.875	1909.35	13858.3	1729.47	3278.33	3638.78	4120.21	4794.15	858.875	1909.35	13041.4	193.226	599.081	462.314	183.771	356.512	1030	0	858.875	1909.35	4636.58	23080	1866.1	1592.84	2854.72	3701.95	3311.87	3965.68	3990.27	4250.16	4542.06	5046.24
339	M423T14_2	422.933	422.93	422.935	13.7647	13.6734	13.8306	6	0	0	0	0	0	2	2	2	0.0856753	0.0210009	1728.49	1816.73	10505.4	6000.73	28540.3	52924.7	55682.6	46262	1728.49	1816.73	8845.98	3624.99	8919.37	4678.64	6215.48	3942.57	2321	0	1728.49	1816.73	16760.4	4250.32	3437.48	8563.98	22233.3	34847.2	49616.4	56233	60077.6	51287.6	49049.8	43474.2
340	M444T14_9	443.874	443.865	443.877	14.094	14.0691	14.1296	5	0	0	0	0	1	1	2	1	0.0856753	0.0210009	1301.72	1367.88	8337.72	9683.79	11497.9	12701.2	13228.9	16152.1	1301.72	1367.88	1973.71	834.043	180.17	437.834	1087.3	2321.27	1091	0	1301.72	1367.88	9733.34	6942.09	9094.03	10273.5	11370.5	11625.3	13010.8	12391.6	12460.1	13997.7	14510.7	17793.5
341	M450T14_2	449.842	449.842	449.842	13.6322	13.6322	13.6322	1	0	1	0	0	0	0	0	0	0.0856753	0.0210009	4412.24	9525.11	3778.49	3365.31	4985.02	5094.3	5492.93	6106.57	4412.24	9525.11	203.95	146.023	190.073	304.346	149.362	1006.8	872	0	4412.24	9525.11	3922.7	3634.27	3262.05	3468.56	5119.42	4850.61	5309.51	4879.1	5387.32	5598.55	5394.66	6818.48
342	M452T17_1	452.314	452.312	452.315	17.2234	17.2113	17.2355	2	0	0	0	0	1	1	0	0	0.0856753	0.0210009	1519.53	0	6020.9	11007.5	15463.7	21154.5	19429.9	23247.2	1519.53	0	1626.75	2924.99	4584.83	1871.23	473.687	1971.48	1442	0	1519.53	0	7171.18	4870.61	8939.24	13075.8	12221.8	18705.7	19831.3	22477.7	19095	19764.9	24641.3	21853.2
343	M465T18	465.224	465.22	465.227	18.0033	17.9027	18.1751	11	0	0	1	2	2	2	2	2	0.0856753	0.0210009	1840.98	1581.65	25610.8	112072	115986	171222	266094	197177	1840.98	1581.65	9447.21	45905.2	44069.3	28896.8	72396	13269.2	12766	0	1840.98	1581.65	32291	18930.6	79611.9	144532	84824.6	147148	191655	150789	214902	317286	187794	206559
344	M466T18	466.228	466.224	466.232	17.9512	17.9027	18.0666	10	0	0	0	2	2	2	2	2	0.0856753	0.0210009	1057.11	553.961	5610.02	25094	27764.4	41129.1	61428.4	45867.3	1057.11	553.961	3242.7	9235.61	9521.68	5213.54	16962.3	3441.86	3005	0	1057.11	553.961	7902.95	3317.09	18563.5	31624.6	21031.5	34497.2	44815.7	37442.6	49434.2	73422.5	43433.6	48301.1
345	M474T14_8	473.948	473.946	473.95	13.9294	13.928	13.9307	2	0	0	0	0	0	2	0	0	0.0856753	0.0210009	4926.54	2917.54	7272.07	9010.26	9629.89	11450.7	10140.4	12059.6	4926.54	2917.54	681.496	574.858	92.4617	257.717	740.846	875.683	552	0	4926.54	2917.54	6790.18	7753.97	8603.77	9416.75	9564.51	9695.27	11268.4	11632.9	10664.2	9616.5	11440.4	12678.8
346	M478T9	477.532	477.527	477.539	8.59361	8.40632	8.62304	3	0	0	1	0	1	1	0	0	0.0856753	0.0210009	5530.08	4657.67	6869.62	5037.42	8279.51	7731.99	6098.02	6304.7	5530.08	4657.67	205.754	0.888281	839.977	710.925	430.66	185.134	496	0	5530.08	4657.67	7015.11	6724.13	5038.04	5036.79	7685.56	8873.47	7229.29	8234.69	5793.5	6402.55	6173.79	6435.61
347	M506T13_2	506.343	506.343	506.343	12.8381	12.8381	12.8381	1	0	0	0	0	0	0	0	1	0.0857076	0.0210009	0	0	4968.76	3780.98	7288.67	8260.77	13757.7	16980	0	0	1161.23	456.125	1182.99	247.934	2985.45	7209.61	1449	0	0	0	4147.65	5789.88	4103.51	3458.45	8125.17	6452.16	8436.08	8085.45	15868.8	11646.7	11882	22077.9
348	M506T14_3	506.387	506.383	506.391	13.9937	13.9272	14	8	0	0	1	2	1	2	1	1	0.0857076	0.0210009	0	0	15141	19497.3	22183.9	32629.6	27472.3	37304.6	0	0	3170.19	2316.44	2467.03	5956.04	977.629	3504.97	2938	0	0	0	12899.4	17382.7	17859.3	21135.3	20439.4	23928.3	36841.1	28418	28163.6	26781	39783	34826.2
349	M517T14_3	517.377	517.375	517.381	13.8916	13.8405	13.899	11	0	0	1	2	2	2	2	2	0.0857076	0.0210009	0	0	529983	908379	847163	853981	805859	795319	0	0	100662	66156.9	3885.33	10416.3	35386.2	43665.8	36151	0	0	0	458804	601161	861599	955158	844415	849910	846615	861346	780838	830881	826195	764442
350	M533T18	533.208	533.205	533.214	17.9718	17.9294	18.1002	10	0	0	0	2	2	2	2	2	0.0857076	0.0210009	0	0	7357.19	24991	28335.5	36840.5	55363.3	40157.1	0	0	1993.73	7667.87	6293.44	5097.51	11755.2	556.508	2628	0	0	0	8766.97	5947.41	19569	30413.1	23885.4	32785.7	40445	33236	47051.1	63675.4	39763.6	40550.6
351	M546T18	546.427	546.427	546.427	18.2619	18.2619	18.2619	1	0	0	0	0	0	1	0	0	0.0857076	0.0210009	0	0	15959.2	19399.7	22430.5	61838.4	24246.8	32668.3	0	0	1505.28	23.8441	662.874	39430	1926.25	8026.92	3921	0	0	0	17023.6	14894.8	19382.8	19416.6	22899.2	21961.7	89719.6	33957.1	25608.8	22884.7	38344.2	26992.4
352	M554T18_1	553.686	553.686	553.686	18.2846	18.2846	18.2846	1	0	0	0	0	0	0	0	1	0.0857076	0.0210009	0	0	3478.04	5031.97	8069.01	9589.06	8540.34	10347.5	0	0	824.571	1276.3	1366.75	324.768	777.071	748.164	686	0	0	0	4061.1	2894.98	4129.49	5934.45	7102.57	9035.44	9818.7	9359.41	9089.82	7990.87	9818.42	10876.5
353	M555T19_2	555.389	555.387	555.392	19.0532	19.0301	19.1088	7	0	0	0	2	1	0	2	2	0.0857076	0.0210009	0	0	14211	35446	33140.8	42934.6	42576.3	46260.6	0	0	4898.02	7729.34	9361.66	1745.94	1795.02	370.994	2650	0	0	0	10747.6	17674.4	29980.5	40911.4	26521.1	39760.5	44169.1	41700	43845.6	41307	45998.3	46523
354	M580T14_3	580.454	580.449	580.456	14.0691	13.9939	14.0938	5	0	0	0	0	1	1	2	1	0.0857076	0.0210009	0	0	12862.3	9169.73	16267.2	27352.7	27981.7	36511	0	0	3804.81	2823.05	716.802	997.04	807.507	2337.72	4351	0	0	0	10171.8	15552.7	7173.53	11165.9	15760.3	16774	26647.7	28057.7	28552.7	27410.7	34858	38164
355	M580T14_4	580.469	580.467	580.471	14.0502	14.0076	14.0928	2	0	0	0	0	1	0	0	1	0.0857076	0.0210009	0	0	11297.6	8686.37	15149.3	24713.2	24188.7	34439.7	0	0	3581.7	2139.25	197.493	2038.31	2444	4108.46	4351	0	0	0	8764.97	13830.3	7173.69	10199.1	15009.7	15289	23271.9	26154.5	25916.9	22460.6	31534.5	37344.8
356	M582T14_4	582.492	582.492	582.492	14.0673	14.0673	14.0673	1	0	0	1	0	0	0	0	0	0.0857076	0.0210009	0	0	27174.3	36048.2	47846.8	58071.2	57205.6	118183	0	0	2838.62	13078.2	2352.33	3426.9	2248.11	58050.9	11708	0	0	0	25167.1	29181.5	26800.5	45295.9	46183.5	49510.2	60494.4	55648.1	55616	58795.3	77134.6	159231
357	M607T14_1	607.07	607.07	607.07	14.0358	14.0358	14.0358	1	0	0	0	0	0	0	1	0	0.0857076	0.0210009	0	0	7593.34	4715.22	10875.8	8777.42	15596.6	75194.4	0	0	821.242	103.704	681.618	1261.65	5271.97	81614.6	14761	0	0	0	8174.05	7012.64	4641.89	4788.55	10393.8	11357.7	9669.54	7885.3	11868.7	19324.4	132905	17484.2
358	M614T8	614.368	614.368	614.368	8.34217	8.34217	8.34217	1	0	0	1	0	0	0	0	0	0.0857076	0.0210009	0	0	17132.1	15006.5	13449.5	12077.1	10314.7	12904.3	0	0	3468.71	929.63	884.169	237.141	634.449	908.976	1275	0	0	0	19584.8	14679.3	15663.8	14349.1	14074.7	12824.3	11909.4	12244.8	10763.3	9866.07	13547.1	12261.6
359	M663T26	663.462	663.461	663.463	25.5972	25.5726	25.6707	3	0	0	0	0	0	0	1	2	0.0857076	0.0210009	0	0	96175.6	173603	273798	364189	502349	570746	0	0	64294.9	53099.5	22982.7	20213.9	87722.6	96784.2	28856	0	0	0	50712.2	141639	136056	211150	257546	290049	378482	349896	564379	440320	502309	639183
360	M664T26	664.464	664.463	664.466	25.5972	25.5726	25.6707	3	0	0	0	0	0	0	1	2	0.0857076	0.0210009	0	0	43705.7	75987	114795	147386	215918	245566	0	0	25289.5	25082.3	10238.7	7488.02	55173.5	33094.2	12654	0	0	0	25823.3	61588	58251.1	93722.9	107555	122034	152681	142091	254931	176904	222165	268967
361	M665T26	665.464	665.464	665.464	25.5972	25.5972	25.5972	1	0	0	0	0	0	0	0	1	0.0857076	0.0210009	0	0	15309.2	20544.1	32759.4	41352.5	52806.2	61112.4	0	0	6016.91	2509.18	1092.82	2322.4	5696.47	9161.26	3759	0	0	0	11054.6	19563.8	18769.9	22318.4	31986.7	33532.1	42994.7	39710.3	56834.2	48778.2	54634.4	67590.4
362	M694T14_12	694.488	694.485	694.494	13.727	13.4105	13.798	11	0	0	2	2	2	2	2	1	0.0857076	0.0210009	0	0	130518	148080	136761	128580	122578	117882	0	0	3003.59	1992.31	4313.27	1585.97	1570.66	8030.57	5794	0	0	0	132642	128394	146671	149489	139811	133711	127459	129702	121467	123688	123561	112204
363	M697T14_7	697.35	697.344	697.356	14.4819	14.4655	14.4982	2	0	0	0	0	0	2	0	0	0.0857076	0.0210009	0	0	4647.82	5923.44	9524.36	14270.5	16794.5	11856	0	0	2459.1	2154.61	475.403	1806.65	4588.71	540.998	1204	0	0	0	6386.67	2908.97	4399.91	7446.98	9860.52	9188.2	12993	15548	13549.8	20039.2	12238.6	11473.5
364	M702T14_1	701.535	701.535	701.535	14.3943	14.3943	14.3943	1	0	0	0	0	0	0	0	1	0.0857076	0.0210009	0	0	16788	13769.9	24358.7	34370.9	27021.5	47836.6	0	0	5774.68	2929.35	1790.94	5965.98	1420.54	23063.8	3017	0	0	0	20871.4	12704.7	11698.5	15841.3	25625.1	23092.4	38589.4	30152.3	28025.9	26017	64145.1	31528
365	M704T25_1	704.461	704.457	704.465	25.1048	25.0632	25.1463	2	0	0	0	0	0	1	0	1	0.0857076	0.0210009	0	0	21107.1	32383.7	88274	65671.6	50719.7	46981.6	0	0	11336.8	12820.5	3697.71	5769.43	3503.59	6070.82	2615	0	0	0	13090.8	29123.4	23318.3	41449.2	85659.3	90888.7	61592	69751.2	53197.1	48242.2	51274.3	42688.8
366	M704T25_2	704.475	704.469	704.476	25.0953	25.0388	25.1555	3	0	0	0	0	2	1	0	0	0.0857076	0.0210009	0	0	24761	39461.7	110036	72177.7	60853.1	56752.4	0	0	14275.4	15605.6	1798.82	3431.64	8246.95	4341.13	2615	0	0	0	14666.7	34855.3	28426.9	50496.6	108764	111308	74604.2	69751.2	66684.6	55021.6	59822.1	53682.8
367	M708T19_2	708.488	708.488	708.488	18.5709	18.5709	18.5709	1	0	0	0	1	0	0	0	0	0.0857076	0.0210009	0	0	36502.7	67820.2	63845.4	63531.9	61432	60142.3	0	0	8985.49	5124.74	227.284	647.422	1879.25	2301.85	4287	0	0	0	30149	42856.4	64196.4	71443.9	63684.7	64006.2	63074.1	63989.7	60103.2	62760.9	61770	58514.6
368	M709T19_2	708.983	708.983	708.983	18.5525	18.5525	18.5525	1	0	0	0	0	1	0	0	0	0.0857076	0.0210009	0	0	18320.2	45162.5	43230	40607.5	38451.3	40231.6	0	0	13216.3	1248.29	1738.25	1280.88	263.12	772.453	2652	0	0	0	8974.9	27665.5	44279.8	46045.2	42000.8	44459.1	41513.2	39701.8	38637.3	38265.2	39685.4	40777.8
369	M727T14_9	726.93	726.928	726.932	14.4222	14.4025	14.442	2	0	0	0	0	0	0	1	1	0.0857076	0.0210009	0	0	3848.41	6348.23	47905.8	22602.8	27822	17670.5	0	0	2208.53	2618.4	9088.44	3008.29	6883.46	2018.93	2766	0	0	0	2286.75	5410.08	4496.74	8199.72	54332.3	41479.4	20475.6	24730	22954.7	32689.4	19098.1	16242.9
370	M730T14_1	729.543	729.543	729.543	13.6296	13.6296	13.6296	1	0	0	1	0	0	0	0	0	0.0857076	0.0210009	0	0	147294	31688.7	33542.9	40966	39073.9	34810.3	0	0	139038	868.075	977.672	2913.37	4183.26	1095.29	4802	0	0	0	48980.1	245609	32302.5	31074.9	34234.2	32851.6	43026.1	38906	42031.9	36115.9	34035.9	35584.8
371	M734T20_2	733.56	733.56	733.56	19.8719	19.8719	19.8719	1	0	0	0	1	0	0	0	0	0.0857076	0.0210009	0	0	27850.8	51387	45695.8	42068.2	43254.2	40092.7	0	0	17227.7	5175.54	804.553	1482.77	655.192	406.247	3126	0	0	0	15669	40032.7	47727.4	55046.7	46264.7	45126.9	41019.8	43116.7	43717.5	42790.9	40380	39805.4
372	M767T14_10	766.907	766.905	766.909	14.4057	14.38	14.4315	2	0	0	0	0	1	1	0	0	0.0857076	0.0210009	0	0	9837.08	7150.85	19078.8	50521.8	31430.7	18092.3	0	0	750.005	468.746	2223.63	26783.5	9713.87	2127.74	3693	0	0	0	9306.75	10367.4	7482.3	6819.39	17506.5	20651.2	69460.6	31583	24562	38299.4	19596.8	16587.7
373	M789T14_15	789.261	789.261	789.261	14.442	14.442	14.442	1	0	0	0	0	0	0	0	1	0.0857076	0.0210009	0	0	6991.17	11224.3	71078.4	47306.7	32193.9	18651.9	0	0	3846.31	3899.63	37279.3	16743.8	548.115	4540.49	5025	0	0	0	4271.42	9710.92	8466.81	13981.7	44717.9	97438.8	59146.4	35467	31806.3	32581.4	15441.3	21862.6
374	M790T14_3	789.618	789.618	789.618	14.4754	14.4754	14.4754	1	0	0	0	0	0	0	0	1	0.0857076	0.0210009	0	0	15061.3	13153.3	82081.3	54568.3	40428.3	22059.8	0	0	6308.92	6025.5	40320.4	14586.1	4514.61	732.7	5563	0	0	0	10600.3	19522.4	8892.61	17414	53570.5	110592	64882.3	44254.4	37236	43620.6	22577.9	21541.7
375	M793T14_6	792.867	792.867	792.867	14.4025	14.4025	14.4025	1	0	0	0	0	0	0	1	0	0.0857076	0.0210009	0	0	11718.6	5992.73	15256.8	16286.3	24074.5	12955.9	0	0	1562.03	1747.61	2105.82	1914.32	3765.63	468.775	1205	0	0	0	12823.1	10614.1	4756.98	7228.48	13767.8	16745.9	14932.6	17639.9	26737.2	21411.8	13287.4	12624.4
376	M796T14_16	796.437	796.434	796.437	14.4553	14.4471	14.4952	3	0	0	0	1	2	0	0	0	0.0857076	0.0210009	0	0	12595.2	10902.1	27218.7	24473.2	24769.1	17076.5	0	0	3800.82	3657.87	1858.14	453.815	222.698	874.846	1944	0	0	0	9907.6	15282.8	8315.64	13488.7	28532.6	25904.8	24152.3	24794.1	24611.6	24926.5	16457.8	17695.1
377	M798T14_9	798.154	798.154	798.154	14.4754	14.4754	14.4754	1	0	0	0	0	0	0	0	1	0.0857076	0.0210009	0	0	9736.84	14226.1	60274.5	30163.6	38239.1	22103.4	0	0	6199.6	1163.3	19976.5	5101	9035.73	3487.65	4142	0	0	0	5353.06	14120.6	13403.5	15048.6	74400	46149	33770.5	26556.6	44628.4	31849.9	19637.3	24569.5
378	M800T14_3	799.629	799.629	799.629	14.394	14.394	14.394	1	0	0	0	0	0	0	1	0	0.0857076	0.0210009	0	0	10695.4	15905.6	73221.6	101522	56857.8	25164.2	0	0	5127.09	6454.6	2832.83	34451.7	21389.9	1765.63	6967	0	0	0	7070.05	14320.8	11341.5	20469.7	71218.5	75224.7	125883	77161.3	41732.8	71982.7	26412.6	23915.7
379	M800T14_5	799.71	799.71	799.71	14.4991	14.4991	14.4991	1	0	0	0	0	0	1	0	0	0.0857076	0.0210009	0	0	11680.2	16504.7	78574.7	108786	52171.5	23615	0	0	7388.08	6154.61	5467.08	44107.6	20153.3	577.8	6967	0	0	0	6456.01	16904.3	12152.7	20856.6	74708.9	82440.5	139975	77597.2	37920.9	66422	23206.4	24023.5
380	M811T14_12	811.221	811.221	811.221	14.4025	14.4025	14.4025	1	0	0	0	0	0	0	1	0	0.0857076	0.0210009	0	0	8942.41	10913.4	29324.4	24481.8	17764.5	16789.9	0	0	1598.68	755.343	6343.55	860.896	3665.06	4825.1	2020	0	0	0	10072.8	7811.97	10379.3	11447.5	33809.9	24838.8	23873	25090.5	15173	20356.1	20201.8	13378
381	M812T14_19	812.238	812.236	812.241	14.4538	14.442	14.4655	2	0	0	0	0	0	1	0	1	0.0857076	0.0210009	0	0	8278.21	5440.33	74017.4	26164.4	16566.1	20250.4	0	0	616.51	4430	24640.6	4051.55	5672.19	3424.02	4842	0	0	0	8714.15	7842.27	2307.85	8572.81	91440.9	56593.9	29029.3	23299.5	12555.2	20576.9	22671.6	17829.3
382	M813T14_1	812.578	812.578	812.578	14.394	14.394	14.394	1	0	0	0	0	0	0	1	0	0.0857076	0.0210009	0	0	13160	11634.4	63619.3	30793.1	22978.8	19737.2	0	0	3389.17	3252.08	19450.9	1252.7	2573.44	5312.45	3980	0	0	0	15556.5	10763.5	13933.9	9334.81	77373.1	49865.4	31678.9	29907.3	21159.1	24798.5	23493.7	15980.8
383	M821T25_1	820.544	820.544	820.544	24.8747	24.8747	24.8747	1	0	0	0	0	0	0	1	0	0.0857076	0.0210009	0	0	3666.68	2140.73	943.225	4967.45	13587.7	15097.9	0	0	634.505	424.881	291.707	2357.73	3290.2	2123.6	1681	0	0	0	4115.34	3218.02	1840.3	2441.17	1149.49	736.957	3300.28	6634.61	11261.2	15914.2	16599.6	13596.3
384	M823T14_14	823.27	823.265	823.274	14.4731	14.4655	14.4807	2	0	0	0	0	1	1	0	0	0.0857076	0.0210009	0	0	9656.91	6785.67	47540.3	26048.1	14287.4	11144.7	0	0	1344.53	552.35	28823.7	9288.23	1218.33	2314.18	3542	0	0	0	8706.19	10607.6	6395.1	7176.24	27158.9	67921.8	32615.9	19480.3	13425.9	15148.9	9508.36	12781.1
385	M823T14_18	823.463	823.463	823.463	14.442	14.442	14.442	1	0	0	0	0	0	0	0	1	0.0857076	0.0210009	0	0	8323.32	4905.37	59752.6	25605.9	10271.4	12542.3	0	0	2951.1	1268.31	43283.2	16715.8	2716.46	181.526	4765	0	0	0	6236.58	10410.1	4008.53	5802.2	29146.7	90358.5	37425.7	13786.1	8350.61	12192.3	12670.7	12413.9
386	M824T14_1	823.588	823.575	823.589	14.3647	14.3025	14.4952	3	0	0	0	0	1	1	1	0	0.0857076	0.0210009	0	0	14200.6	13461	74808.6	34942.9	24200	19821	0	0	3052.5	2774.76	53223.7	6975.67	4165.7	647.733	5164	0	0	0	12042.1	16359	11499	15423.1	37173.7	112443	39875.5	30010.4	21254.4	27145.6	20279	19363
387	M831T14_1	830.561	830.558	830.563	14.4222	14.3943	14.4648	4	0	0	0	0	0	1	1	2	0.0857076	0.0210009	0	0	9219.58	12961.5	13647.7	29524.4	89107.1	34070.5	0	0	832.215	3723.31	3147.19	14495.4	43640.8	13476.7	5696	0	0	0	8631.12	9808.05	10328.8	15594.3	11422.3	15873.1	19274.6	39774.1	58248.4	119966	43600	24541.1
388	M842T14_5	841.746	841.745	841.748	14.4486	14.3981	14.4991	2	0	0	0	0	0	2	0	0	0.0857076	0.0210009	0	0	11389.6	6004.88	10237.1	24568.1	31531.9	19745	0	0	3225.95	1704.89	2859	7541.6	2108.33	911.463	1708	0	0	0	9108.48	13670.7	4799.35	7210.42	8215.44	12258.7	19235.4	29900.8	30041.1	33022.7	20389.5	19100.5
389	M848T14_2	847.587	847.581	847.59	14.4655	14.394	14.4952	3	0	0	0	0	1	1	1	0	0.0857076	0.0210009	0	0	9060.43	7730.88	29063.1	54035.8	45225	12726.4	0	0	2651.49	2770.66	5711.01	6256.58	16809.6	912.214	3354	0	0	0	7185.54	10935.3	5771.73	9690.03	25024.8	33101.4	49611.7	58459.8	33338.8	57111.2	13371.5	12081.4
390	M848T14_5	847.668	847.668	847.668	14.3691	14.3691	14.3691	1	0	0	0	0	0	0	1	0	0.0857076	0.0210009	0	0	8892.63	7520.85	26889.6	54202.7	46979.4	12574.5	0	0	2270.09	2682.08	3037.55	8712.53	18723.8	1976.67	3000	0	0	0	7287.43	10497.8	5624.33	9417.37	24741.7	29037.5	48042	60363.3	33739.7	60219.1	13972.2	11176.7
391	M848T14_9	847.822	847.822	847.822	14.394	14.394	14.394	1	0	0	0	0	0	0	1	0	0.0857076	0.0210009	0	0	7174.53	4800.25	20019	40842.6	32442.7	10550.3	0	0	1492.59	2007.13	148.054	6261.14	11785.7	1900.98	2302	0	0	0	6119.11	8229.96	3381	6219.51	20123.7	19914.3	36415.3	45269.9	24109	40776.4	9206.1	11894.5
392	M848T14_10	847.854	847.854	847.854	14.4471	14.4471	14.4471	1	0	0	0	0	1	0	0	0	0.0857076	0.0210009	0	0	7877.22	4905.22	21215.1	40628.1	31581.9	10724.9	0	0	1879.22	1858.68	472.809	5250.08	11674.3	2397.54	2302	0	0	0	6548.41	9206.03	3590.94	6219.51	20880.8	21549.5	36915.8	44340.5	23326.9	39836.9	9029.59	12420.2
393	M848T14_12	847.973	847.972	847.973	14.43	14.3609	14.4991	2	0	0	0	0	0	1	0	1	0.0857076	0.0210009	0	0	6701.26	3897.69	23552.6	40205.4	29380.3	9868.92	0	0	2573.57	2684.88	4211.97	2793.06	8048.61	1807.41	2476	0	0	0	4881.47	8521.05	1999.19	5796.18	20574.3	26530.9	38230.5	42180.4	23689.1	35071.5	8590.89	11146.9
394	M848T14_13	848.002	848.002	848.002	14.4616	14.4616	14.4616	1	0	0	0	0	1	0	0	0	0.0857076	0.0210009	0	0	7205.57	4533.35	24973.2	42079.8	31186.6	10241.1	0	0	1860.29	2696.45	6221.09	5090.09	8687.27	2406.54	2476	0	0	0	5890.14	8521	2626.67	6440.03	20574.2	29372.1	38480.6	45679.1	25043.8	37329.4	8539.44	11942.8
395	M848T14_19	848.162	848.162	848.162	14.3609	14.3609	14.3609	1	0	0	0	0	0	0	0	1	0.0857076	0.0210009	0	0	7145.23	8741.38	28464.3	59034.3	46531.7	13753.1	0	0	2284.07	4005.91	1461.38	13129	17978.2	1162.3	3345	0	0	0	5530.15	8760.31	5908.78	11574	27430.9	29497.6	49750.6	68317.9	33819.2	59244.2	14574.9	12931.2
396	M848T14_22	848.297	848.29	848.3	14.4315	14.4274	14.4807	3	0	0	0	0	1	1	1	0	0.0857076	0.0210009	0	0	1917.06	5873.33	41605.9	77804.4	65436.1	6848.67	0	0	111.515	2081.02	4353.54	8247.95	21602.1	873.038	4034	0	0	0	1838.2	1995.91	4401.83	7344.84	38527.5	44684.3	71972.2	83636.6	50161.1	80711.1	6231.34	7466
397	M848T14_23	848.303	848.303	848.303	14.4655	14.4655	14.4655	1	0	0	0	0	0	1	0	0	0.0857076	0.0210009	0	0	2339.27	6120.93	41829.3	76321.1	58564.7	6370.33	0	0	708.545	2008.8	6149.08	1954.75	18650.1	1685.43	4034	0	0	0	1838.25	2840.29	4700.5	7541.37	37481.3	46177.4	74938.9	77703.3	45377.1	71752.3	5178.55	7562.11
398	M858T14_8	857.956	857.956	857.956	14.4616	14.4616	14.4616	1	0	0	0	0	1	0	0	0	0.0857076	0.0210009	0	0	5316	6461.22	20226.7	17947.5	14402.3	7177.34	0	0	709.978	301.981	2757.06	3361.91	1049.78	1023.49	1341	0	0	0	4813.97	5818.03	6247.69	6674.76	18277.2	22176.3	20324.8	15570.3	13660	15144.6	6453.63	7901.05
399	M57T14	57.0767	57.0767	57.0767	13.6025	13.6025	13.6025	1	0	1	0	0	0	0	0	0	0.087317	0.0210009	835.684	2378.24	163.608	90.5002	209.309	244.02	631.226	470.823	835.684	2378.24	57.1683	13.8703	28.5512	51.4648	23.7999	82.6697	165	0	835.684	2378.24	123.184	204.033	80.6924	100.308	229.498	189.121	207.629	280.411	614.397	648.055	412.367	529.28
400	M74T14_4	74.2967	74.2967	74.2967	13.6025	13.6025	13.6025	1	0	1	0	0	0	0	0	0	0.087317	0.0210009	11749.1	33938.5	1822.39	1651.45	2362.58	3160.03	3317.14	4469.59	11749.1	33938.5	396.91	615.122	354.672	694.69	23.8451	534.76	2234	0	11749.1	33938.5	1541.73	2103.05	1216.49	2086.41	2111.79	2613.37	2668.81	3651.25	3334	3300.28	4091.46	4847.72
401	M76T14_1	75.8354	75.8354	75.8354	13.6025	13.6025	13.6025	1	0	1	0	0	0	0	0	0	0.087317	0.0210009	1785.58	4431.9	471.909	541.22	643.974	817.689	904.327	1132.02	1785.58	4431.9	13.1234	27.7439	93.6241	38.9288	93.7	312.896	249	0	1785.58	4431.9	481.189	462.63	560.838	521.602	577.771	710.176	790.162	845.216	970.583	838.072	910.769	1353.27
402	M124T13_1	123.555	123.552	123.559	13.1798	13.1599	13.2225	6	0	0	0	0	1	1	2	2	0.087317	0.0210009	719.589	473.807	786.884	566.88	2493.72	3817.2	3875.13	10607.8	719.589	473.807	78.4997	216.817	596.862	937.027	894.747	5539.71	1506	0	719.589	473.807	731.377	842.392	413.567	720.193	2071.67	2915.76	4479.78	3154.62	3242.45	4507.82	6690.63	14525
403	M126T14_1	125.601	125.596	125.605	13.7726	13.7403	13.7972	8	0	0	0	0	2	2	2	2	0.087317	0.0210009	742.83	559.263	1176.75	925.594	3689.76	5863.48	6450.36	12363.1	742.83	559.263	395.735	91.8541	321.441	2577.31	1515.1	4419.19	1626	0	742.83	559.263	896.922	1456.58	990.544	860.643	3462.47	3917.05	7685.91	4041.05	5379.02	7521.7	9238.3	15488
404	M127T14_1	126.612	126.609	126.616	13.7547	13.7358	13.7737	2	0	0	0	0	0	0	1	1	0.087317	0.0210009	328.547	416.792	750.308	492.88	1185.37	1361.99	1746.76	2633.01	328.547	416.792	44.0431	7.6307	27.9535	141.547	506.272	991.775	370	0	328.547	416.792	781.451	719.164	498.276	487.484	1165.61	1205.14	1261.9	1462.08	1388.77	2104.75	1931.72	3334.3
405	M130T13_1	129.558	129.554	129.562	12.7654	12.7357	12.8292	4	0	0	0	0	0	1	1	2	0.087317	0.0210009	817.821	838.893	1136.21	1125.46	1997.2	3322.09	3428.34	7884.33	817.821	838.893	44.4881	56.7216	842.922	418.967	863.776	5075.35	879	0	817.821	838.893	1104.76	1167.67	1085.35	1165.57	1401.17	2593.24	3618.34	3025.84	2817.56	4039.12	4295.52	11473.1
406	M137T1_1	136.935	136.935	136.935	0.845911	0.845911	0.845911	1	0	0	0	0	0	0	0	1	0.087317	0.0210009	142.254	416.743	1228.6	832.084	630.816	2730.51	4509.85	6952.16	142.254	416.743	531.039	261.944	215.229	683.943	569.327	865.635	618	0	142.254	416.743	1604.1	853.095	646.861	1017.31	478.626	783.005	3214.13	2246.89	4107.27	4912.42	6340.06	7564.25
407	M141T14_1	140.586	140.586	140.586	14.0309	14.0309	14.0309	1	0	0	0	0	0	1	0	0	0.087317	0.0210009	883.883	892.327	664.448	483.313	1497.27	2472.27	3191.69	6748.74	883.883	892.327	168.172	252.706	395.046	35.654	1522.28	2710.25	959	0	883.883	892.327	783.364	545.533	304.622	662.003	1217.93	1776.61	2497.48	2447.05	2115.27	4268.11	4832.3	8665.18
408	M141T14_2	140.598	140.595	140.602	13.9815	13.9606	14.0288	4	0	0	0	0	0	1	2	1	0.087317	0.0210009	848.184	876.331	687.521	483.315	1601.87	2550.48	3399.34	6865.82	848.184	876.331	200.838	252.721	431.868	35.1351	1493.85	2680.21	959	0	848.184	876.331	829.535	545.508	304.614	662.015	1296.5	1907.25	2575.32	2525.63	2343.02	4455.65	4970.62	8761.01
409	M143T14_1	142.598	142.597	142.6	13.78	13.7403	13.8096	8	0	0	0	0	2	2	2	2	0.087317	0.0210009	166.065	204.83	972.53	833.802	6266	12929.6	14377.5	43327.9	166.065	204.83	730.257	37.9591	1121.39	3162.19	2397.36	21822.4	5702	0	166.065	204.83	456.16	1488.9	806.961	860.643	5473.06	7058.95	15165.6	10693.6	12682.4	16072.7	27897.1	58758.7
410	M146T11	145.59	145.588	145.592	11.2128	11.2008	11.2248	2	0	0	0	0	0	0	0	2	0.087317	0.0210009	832.126	835.353	1660.58	1939.48	2433.15	3817.48	3470.28	5226.73	832.126	835.353	965.662	55.9384	7.53974	1246.33	803.452	453.214	326	0	832.126	835.353	977.755	2343.41	1979.03	1899.93	2427.82	2438.49	4698.77	2936.19	4038.4	2902.15	4906.26	5547.2
411	M146T14	146.115	146.113	146.115	13.7691	13.7403	13.7936	3	0	0	0	0	0	1	1	1	0.087317	0.0210009	1157.06	1287.75	3057.94	2364.29	4721.44	6112.32	5828.44	8229.34	1157.06	1287.75	1469.3	239.595	460.336	373.219	304.364	2284.46	772	0	1157.06	1287.75	2018.98	4096.89	2194.87	2533.71	5046.94	4395.93	6376.23	5848.41	5613.23	6043.66	6613.99	9844.7
412	M147T14_1	146.601	146.6	146.604	13.8937	13.8605	13.9327	9	0	0	1	0	2	2	2	2	0.087317	0.0210009	23.2134	124.676	1400.13	859.326	8863.52	17342.3	20527.7	58137	23.2134	124.676	1231.55	339.411	1954.25	2191.55	5714	32503.9	6794	0	23.2134	124.676	529.286	2270.97	619.326	1099.33	7481.65	10245.4	18891.9	15792.6	16487.3	24568.1	35153.3	81120.6
413	M150T17_5	150.024	150.023	150.025	17.1151	17.0693	17.1532	3	0	0	0	0	0	1	1	1	0.087317	0.0210009	3469.49	2571.98	1702.8	6924.63	8520.61	16238.1	14146.1	18630.8	3469.49	2571.98	19.7663	1458.64	2090.96	890.605	5278.52	307.391	1206	0	3469.49	2571.98	1716.77	1688.82	5893.22	7956.04	7042.08	9999.14	15608.4	16867.9	17878.6	10413.6	18413.5	18848.2
414	M151T13_3	150.594	150.591	150.595	12.9717	12.9691	12.9873	3	0	0	0	0	0	1	1	1	0.087317	0.0210009	294.626	213.739	1054.1	761.428	2981.43	6022.03	6499.34	20452.4	294.626	213.739	717.698	15.4765	278.966	1894.05	1428.61	13889.3	2876	0	294.626	213.739	546.608	1561.59	750.485	772.372	2784.17	3178.69	7361.33	4682.74	5489.15	7509.52	10631.2	30273.6
415	M151T17	151.029	151.028	151.029	16.5966	16.5926	16.6007	2	1	1	0	0	0	0	0	0	0.087317	0.0210009	16478	10459	762.956	1055.68	2151.46	1696.62	1637.53	1822.99	16478	10459	576.14	243.327	313.998	110.207	227.057	33.1458	923	0	16478	10459	1170.35	355.563	883.622	1227.74	2373.49	1929.43	1618.7	1774.55	1476.97	1798.08	1799.55	1846.43
416	M154T14	153.621	153.62	153.623	14.1334	14.1025	14.1644	2	0	0	0	0	0	1	1	0	0.087317	0.0210009	5217.55	5056.52	908.871	680.284	1700.63	2580.35	3183.29	3978.98	5217.55	5056.52	110.998	159.177	42.0329	616.012	1134.08	692.714	392	0	5217.55	5056.52	987.358	830.384	792.839	567.728	1670.91	1730.35	2144.77	3015.94	2381.37	3985.2	3489.16	4468.8
417	M156T13_3	156.136	156.136	156.139	13.1912	13.1599	13.2256	11	0	0	1	2	2	2	2	2	0.087317	0.0210009	2719.5	2433.13	17048.5	33247.6	39851.5	48561.6	45867.5	94008.2	2719.5	2433.13	8892.32	8884.97	1522.01	9001.77	3864.02	26441.6	7485	0	2719.5	2433.13	10760.7	23336.3	26965	39530.2	40927.7	38775.3	54926.9	42196.4	43135.2	48599.8	75311.2	112705
418	M161T14_1	160.617	160.616	160.62	14.1787	14.1347	14.2081	9	0	0	1	0	2	2	2	2	0.087317	0.0210009	685.684	252.919	2443.45	1694.42	16781.3	34823.4	43819.9	86815.4	685.684	252.919	1991.15	213.763	4729.15	3750.63	9744.54	27943.4	5262	0	685.684	252.919	1035.49	3851.41	1543.27	1845.58	13437.3	20125.3	32171.3	37475.5	36929.4	50710.3	67056.5	106574
419	M162T14_2	161.628	161.624	161.631	14.1606	14.101	14.2749	9	0	0	1	0	2	2	2	2	0.087317	0.0210009	933.872	838.906	2299.35	1606.07	7528	10956.1	14314.5	24198.3	933.872	838.906	1591.42	140.199	1170.12	1585.9	5041.22	8675.55	1142	0	933.872	838.906	1174.04	3424.66	1506.93	1705.21	6700.6	8355.4	12077.5	9834.71	10749.8	17879.1	18063.8	30332.9
420	M163T13_1	162.611	162.611	162.611	13.1054	13.1054	13.1054	1	0	0	0	0	0	0	0	1	0.087317	0.0210009	230.341	313.488	657.286	300.015	951.884	1995.36	1802.63	3271.68	230.341	313.488	338.886	137.753	232.939	48.8245	85.6223	1266.59	277	0	230.341	313.488	417.658	896.915	397.421	202.608	787.171	1116.6	2029.89	1960.84	1863.18	1742.09	2376.07	4167.3
421	M165T14_3	165.111	165.107	165.112	13.7489	13.727	13.7638	6	0	0	0	0	1	2	1	2	0.087317	0.0210009	14602.7	12446.5	7070.04	3754.39	13069.2	21990	18739.8	36541.2	14602.7	12446.5	1777.95	1286.77	4239.02	4902.01	909.482	7401.86	2317	0	14602.7	12446.5	5812.84	8327.24	2844.51	4664.27	10071.7	16066.6	25456.3	18523.8	18096.7	19382.9	31307.3	41775.1
422	M166T14_2	165.63	165.63	165.63	13.9103	13.9103	13.9103	1	0	0	0	0	1	0	0	0	0.087317	0.0210009	735.658	922.634	1365.7	1441.18	3947.36	5603.92	6179.62	11133.2	735.658	922.634	437.047	103.799	705.602	894.762	1335.77	3390.15	1003	0	735.658	922.634	1056.66	1674.74	1367.78	1514.58	3448.43	4446.3	6236.62	4971.23	5235.09	7124.15	8736.02	13530.4
423	M171T14_2	170.658	170.658	170.658	14.1327	14.1327	14.1327	1	0	0	0	1	0	0	0	0	0.087317	0.0210009	2785.45	3143.64	1080.98	1244.49	4521.19	6174.83	6078.6	10806.1	2785.45	3143.64	211.327	315.899	882.066	532.366	1037.68	1079.56	765	0	2785.45	3143.64	931.551	1230.41	1467.87	1021.12	3897.47	5144.9	6551.27	5798.39	5344.85	6812.36	10042.8	11569.5
424	M174T14_1	173.605	173.605	173.605	13.8767	13.8767	13.8767	1	0	0	0	0	1	0	0	0	0.087317	0.0210009	2107.02	1982.39	870.593	966.542	3509.88	7199.39	8299.16	17937.7	2107.02	1982.39	131.556	43.1235	797.828	29.7826	2168.37	8689.68	2044	0	2107.02	1982.39	777.569	963.618	936.049	997.035	2945.73	4074.03	7220.45	7178.33	6765.89	9832.43	11793.2	24082.2
425	M176T14_1	175.608	175.608	175.608	13.6066	13.6066	13.6066	1	0	0	0	0	0	0	0	1	0.087317	0.0210009	998.165	831.791	511.915	559.64	1616.89	2797.31	3234.07	6533.61	998.165	831.791	209.704	323.562	658.184	737.507	339.731	3563.78	507	0	998.165	831.791	660.198	363.632	330.848	788.433	1151.49	2082.3	2275.81	3318.8	2993.84	3474.3	4013.63	9053.59
426	M185T14	184.614	184.614	184.614	13.6066	13.6066	13.6066	1	0	0	0	0	0	0	0	1	0.087317	0.0210009	824.952	732.057	971.865	544.146	1474.11	2214.16	2353.91	4974.85	824.952	732.057	57.3742	529.89	222.76	403.592	474.812	2874.11	510	0	824.952	732.057	1012.43	931.295	169.457	918.835	1316.59	1631.63	2499.54	1928.77	2689.66	2018.17	2942.54	7007.15
427	M197T1_2	196.945	196.945	196.945	0.578911	0.578911	0.578911	1	0	0	0	0	0	0	0	1	0.087317	0.0210009	258.462	186.333	2232.94	868.177	291.376	1183.53	5836.53	6120.91	258.462	186.333	1226.38	701.02	1.41604	28.3208	2533.3	2142.21	754	0	258.462	186.333	3100.13	1365.76	1363.87	372.481	290.375	292.377	1203.55	1163.5	7627.84	4045.22	7635.68	4606.13
428	M207T19	206.659	206.658	206.661	19.3303	19.2985	19.3706	7	0	0	0	0	1	2	2	2	0.087317	0.0210009	1007.08	872.75	445.4	616.174	1712.82	2935.88	5999.84	6035.71	1007.08	872.75	121.366	212.357	452.205	107.527	951.594	1458.57	513	0	1007.08	872.75	531.219	359.581	466.015	766.333	1393.06	2032.58	2859.84	3011.91	5326.96	6672.71	5004.34	7067.07
429	M230T13_2	230.029	230.029	230.029	13.1932	13.1932	13.1932	1	0	0	0	0	0	0	0	1	0.087317	0.0210009	1896.29	1619.17	1003.12	696.831	1493.21	1349.83	1208.44	4039.13	1896.29	1619.17	187.305	118.16	292.379	175.789	22.0967	3276.66	612	0	1896.29	1619.17	1135.57	870.678	613.279	780.382	1286.47	1699.96	1225.53	1474.13	1192.81	1224.06	6356.08	1722.18
430	M230T14_2	230.234	230.229	230.238	13.7481	13.727	13.7691	2	0	0	0	0	0	0	1	1	0.087317	0.0210009	27605.1	7080	2691.12	3105.48	3955.77	5182.76	5115.97	9810.4	27605.1	7080	656.639	785.735	387.427	330.544	963.797	3333	1770	0	27605.1	7080	2226.81	3155.43	2549.88	3661.08	4229.72	3681.82	5416.49	4949.03	4434.46	5797.48	7453.62	12167.2
431	M240T13	239.535	239.535	239.535	13.1932	13.1932	13.1932	1	0	0	0	0	0	0	0	1	0.087317	0.0210009	803.53	815.793	1035.5	607.057	1339.28	1536.94	1746.66	2762.78	803.53	815.793	138.784	242.252	308.126	81.1739	139.467	927.201	277	0	803.53	815.793	1133.63	937.363	435.759	778.355	1121.4	1557.16	1479.54	1594.34	1845.28	1648.04	3418.41	2107.15
432	M245T9	245.032	245.032	245.032	8.98322	8.98322	8.98322	1	0	0	1	0	0	0	0	0	0.087317	0.0210009	637.477	1109.62	9260.05	1935.24	3462.39	4601.84	4761.67	6043.68	637.477	1109.62	5748.97	505.865	270.25	259.05	187.938	1163.61	2062	0	637.477	1109.62	5194.91	13325.2	1577.54	2292.94	3271.29	3653.48	4418.66	4785.01	4628.78	4894.57	5220.88	6866.47
433	M247T13_2	246.676	246.676	246.676	13.1599	13.1599	13.1599	1	0	0	0	0	0	0	0	1	0.087317	0.0210009	807.114	776.606	1134.67	812.101	1585.83	2360.5	2297.71	6966.33	807.114	776.606	69.5145	318.25	275.371	276.379	277.683	3771.4	917	0	807.114	776.606	1085.52	1183.83	587.064	1037.14	1391.12	1780.55	2555.93	2165.07	2101.36	2494.06	4299.55	9633.11
434	M248T13_3	247.974	247.974	247.974	13.0264	13.0264	13.0264	1	0	0	0	0	0	0	0	1	0.087317	0.0210009	1110.67	739.176	1798.85	2164.92	2918.21	3647.71	4051.15	7807.16	1110.67	739.176	927.153	342.743	154.998	402.976	878.406	3111.21	991	0	1110.67	739.176	1143.25	2454.44	1922.56	2407.27	3027.81	2808.61	3932.66	3362.76	3430.03	4672.28	5607.2	10007.1
435	M249T13_3	248.627	248.627	248.627	12.9961	12.9961	12.9961	1	0	0	0	0	0	1	0	0	0.087317	0.0210009	969.571	1024.15	1969.11	2167.07	3259.21	4777.47	4163.16	11249.3	969.571	1024.15	795.003	207.779	170.732	729.604	1056.5	5856.5	1227	0	969.571	1024.15	1406.96	2531.26	2313.99	2020.15	3138.49	3379.94	5293.38	4261.57	3416.1	4910.22	7108.14	15390.5
436	M249T14_2	249.005	249.005	249.005	13.7403	13.7403	13.7403	1	0	0	0	0	0	0	0	1	0.087317	0.0210009	896.345	824.678	2451.23	1816.91	3508.81	3492.98	4755.43	8523.71	896.345	824.678	575.389	324.257	5.65864	351.248	332.226	2961.35	928	0	896.345	824.678	2858.09	2044.37	1587.62	2046.19	3504.81	3512.81	3741.35	3244.61	4520.51	4990.35	6429.72	10617.7
437	M249T13_9	249.196	249.19	249.199	12.9713	12.9559	12.9961	8	0	0	0	1	2	2	1	2	0.087317	0.0210009	13392.2	9386.57	37930.7	53974.9	100418	118885	116584	317578	13392.2	9386.57	21976.1	7892.66	1997.12	4448.7	19204.9	155089	38078	0	13392.2	9386.57	22391.2	53470.1	48393.9	59555.8	99005.8	101830	122031	115740	103004	130164	207914	427243
438	M249T13_11	249.452	249.452	249.452	12.993	12.993	12.993	1	0	0	0	0	0	0	0	1	0.087317	0.0210009	823.171	546.795	1374.24	1411.64	2525.62	3024.36	2694.75	5159.36	823.171	546.795	362.042	293.102	391.716	187.038	191.377	1442.53	685	0	823.171	546.795	1118.24	1630.24	1204.39	1618.9	2248.64	2802.61	3156.62	2892.11	2559.42	2830.07	4139.34	6179.38
439	M250T13_2	249.639	249.639	249.639	12.9383	12.9383	12.9383	1	0	0	0	0	0	0	0	1	0.087317	0.0210009	819.6	1040.16	1463.45	1555.9	2344.54	2994.61	2799.93	5222.22	819.6	1040.16	507.285	585.563	391.725	331.732	25.8279	1808.37	537	0	819.6	1040.16	1104.74	1822.15	1141.85	1969.96	2067.55	2621.53	3229.18	2760.04	2781.67	2818.2	3943.51	6500.93
440	M250T14_4	250.068	250.068	250.068	13.6283	13.6283	13.6283	1	0	0	0	1	0	0	0	0	0.087317	0.0210009	1626.68	1040.17	8658.99	10539.8	58236	40082.5	186625	197443	1626.68	1040.17	9629.81	7590.21	20140	2992.39	87880.4	172014	30493	0	1626.68	1040.17	1849.69	15468.3	5172.72	15906.9	43994.9	72477.1	37966.6	42198.5	124485	248766	75810.6	319075
441	M251T14_1	250.55	250.55	250.55	13.7628	13.7628	13.7628	1	0	0	0	1	0	0	0	0	0.087317	0.0210009	1117.79	774.799	2898.52	4430.69	7612.24	8636.62	9341.48	20071.4	1117.79	774.799	2171.96	244.975	154.761	269.44	1862.16	8811.47	2440	0	1117.79	774.799	1362.71	4434.33	4257.47	4603.91	7502.81	7721.67	8827.15	8446.1	8024.74	10658.2	13840.7	26302
442	M251T14_4	250.629	250.623	250.631	13.7403	13.7358	13.7761	3	0	0	0	0	1	0	1	1	0.087317	0.0210009	1071.33	878.112	3400.18	4628.09	7572.05	8335.13	9312.11	19797.9	1071.33	878.112	2407.91	899.207	445.032	228.425	1985.15	9254.75	2440	0	1071.33	878.112	1697.53	5102.83	3992.26	5263.93	7257.36	7886.73	8496.65	8173.6	7908.39	10715.8	13253.8	26342
443	M251T14_8	250.858	250.853	250.864	13.7314	13.7025	13.7603	2	0	0	0	0	0	0	2	0	0.087317	0.0210009	1396.35	773.024	3397.84	2985.78	5763.81	6776.59	7912.33	15126.1	1396.35	773.024	997.174	202.411	23.0372	542.192	1880.53	6000.1	1756	0	1396.35	773.024	2692.73	4102.95	3128.91	2842.65	5747.52	5780.1	7159.97	6393.2	6582.6	9242.07	10883.4	19368.8
444	M251T14_17	251.467	251.461	251.473	13.7668	13.7425	13.791	2	0	0	0	0	2	0	0	0	0.087317	0.0210009	855.326	543.242	1551.36	1773.73	3807.83	4281.57	4601.28	7424.91	855.326	543.242	460.143	813.772	270.458	370.456	776.331	2947.33	808	0	855.326	543.242	1225.99	1876.73	1198.3	2349.15	3616.58	3999.07	4543.52	4019.62	4052.33	5150.23	5340.83	9508.99
445	M252T14_6	251.947	251.947	251.947	13.7604	13.7604	13.7604	1	0	0	0	0	0	0	0	1	0.087317	0.0210009	824.957	1033.03	1514.27	1563.86	2478.42	2966.37	3208.12	5549.05	824.957	1033.03	423.982	642.532	48.149	152.732	492.035	1860.28	652	0	824.957	1033.03	1214.47	1814.07	1109.52	2018.2	2512.47	2444.37	2858.37	3074.37	3556.04	2860.2	4233.64	6864.47
446	M252T14_7	252.054	252.054	252.054	13.6066	13.6066	13.6066	1	0	0	0	0	0	0	0	1	0.087317	0.0210009	1367.77	1638.62	2783.18	2820.13	4135.64	4929.97	6823.85	9558.08	1367.77	1638.62	881.957	1189.53	126.225	40.9351	2475.98	4214.64	728	0	1367.77	1638.62	3406.82	2159.54	1979.01	3661.25	4046.39	4224.9	4958.91	4901.02	5073.07	8574.63	6577.87	12538.3
447	M252T14_10	252.211	252.207	252.213	13.7691	13.7604	13.8272	3	0	0	0	0	0	1	1	1	0.087317	0.0210009	4453.31	5090.35	8589.06	17733.8	24213.1	27965.4	32906.5	61696.7	4453.31	5090.35	4400.27	10455.4	1338.99	2421.44	93.1008	23936.4	7214	0	4453.31	5090.35	5477.59	11700.5	10340.7	25126.9	23266.2	25159.9	29677.6	26253.2	32840.7	32972.3	44771.1	78622.3
448	M256T14_5	256.252	256.252	256.252	14.2212	14.2212	14.2212	1	0	0	0	1	0	0	0	0	0.087317	0.0210009	15440.4	16200.8	17443.3	40191.5	60968.5	67910.5	72446.3	95462.9	15440.4	16200.8	17174.1	4814.72	1525.78	2415.76	7822.52	9973.82	5967	0	15440.4	16200.8	5299.36	29587.1	36786.9	43596	59889.6	62047.4	69618.7	66202.3	66914.9	77977.7	88410.4	102515
449	M256T14_6	256.261	256.256	256.264	14.2286	14.1691	14.2415	10	0	0	1	1	2	2	2	2	0.087317	0.0210009	15440.4	15421	17637.4	39860.1	61624.4	68151	72460.3	104476	15440.4	15421	17963.2	3497.02	2012.53	2769.82	7774.59	21319.1	5967	0	15440.4	15421	4935.52	30339.3	37387.3	42332.9	60201.3	63047.4	70109.6	66192.4	66962.9	77957.8	89400.8	119551
450	M257T14_3	257.267	257.264	257.269	14.201	14.1691	14.2415	10	0	0	1	2	1	2	2	2	0.087317	0.0210009	3049.82	2926.45	3712.47	7733.1	10377.7	12796.2	14058.1	18361.7	3049.82	2926.45	2955.38	1678.03	734.483	1209.27	937.797	2183.72	1153	0	3049.82	2926.45	1622.7	5802.25	6546.55	8919.65	9858.35	10897.1	13651.3	11941.1	13395	14721.2	16817.6	19905.8
451	M257T14_4	257.273	257.273	257.273	14.1787	14.1787	14.1787	1	0	0	0	0	1	0	0	0	0.087317	0.0210009	3049.89	3145.46	3681.72	7594.49	10570.8	12632.7	13788.1	17620.7	3049.89	3145.46	2702.26	1896.05	797.288	992.125	1021.86	1411.85	1153	0	3049.89	3145.46	1770.93	5592.51	6253.78	8935.2	10007.1	11134.6	13334.2	11931.2	13065.5	14510.6	16622.4	18619
452	M263T13_3	263.231	263.224	263.235	13.1599	13.1357	13.1722	5	0	0	0	0	2	0	1	2	0.087317	0.0210009	8515.76	8272.03	29610.3	49431.1	99083.8	122754	127779	305923	8515.76	8272.03	24441.6	19127.8	5720.84	7425.49	32116.4	68855	21306	0	8515.76	8272.03	12327.5	46893.1	35905.7	62956.5	95038.5	103129	128004	117503	105069	150489	257235	354611
453	M264T13_2	264.236	264.231	264.237	13.1388	13.1357	13.1599	3	0	0	0	0	0	0	1	2	0.087317	0.0210009	3390.75	3213.23	6963.76	9963.32	18933.1	22270.8	24878.7	50031.2	3390.75	3213.23	4222.11	3507.94	1975.26	80.9394	5848.31	13392.6	4284	0	3390.75	3213.23	3978.28	9949.24	7482.83	12443.8	17536.4	20329.8	22213.5	22328	20743.3	29014	40561.2	59501.2
454	M265T14_1	264.528	264.528	264.528	13.9408	13.9408	13.9408	1	0	0	0	0	0	0	0	1	0.087317	0.0210009	678.508	534.348	1271.67	1428.22	2532.68	2965.12	2876.85	4062.6	678.508	534.348	355.772	556.199	20.2127	242.301	80.299	1218.7	400	0	678.508	534.348	1020.1	1523.24	1034.93	1821.51	2518.39	2546.98	2793.79	3136.45	2933.63	2820.07	3200.85	4924.35
455	M265T14_2	264.552	264.549	264.554	13.9815	13.9606	14.0025	2	0	0	0	0	0	0	1	1	0.087317	0.0210009	712.463	395.411	1244.74	1430.2	2440.24	2969.4	3004.87	3858.52	712.463	395.411	334.054	559.069	50.8996	156.944	7.16153	928.158	400	0	712.463	395.411	1008.53	1480.95	1034.88	1825.52	2476.23	2404.25	2858.42	3080.37	2999.8	3009.93	3202.22	4514.83
456	M266T14_1	265.699	265.699	265.699	13.8691	13.8691	13.8691	1	0	0	0	0	0	0	1	0	0.087317	0.0210009	694.603	730.276	1168.85	1175.38	2304.24	2998.38	3226.16	7239.51	694.603	730.276	52.5224	224.408	329.118	221.022	487.202	4652.68	622	0	694.603	730.276	1131.71	1205.99	1016.7	1334.06	2071.52	2536.97	3154.66	2842.09	2881.66	3570.66	3949.57	10529.5
457	M269T13_2	268.71	268.71	268.71	12.671	12.671	12.671	1	0	0	0	0	0	0	0	1	0.087317	0.0210009	1314.21	1029.49	1497.51	1703.87	1800.12	3114.15	2496.83	4469.49	1314.21	1029.49	250.611	24.5629	122.945	116.601	29.3045	2552.92	521	0	1314.21	1029.49	1320.3	1674.71	1686.5	1721.24	1713.18	1887.05	3031.7	3196.6	2517.55	2476.11	2664.3	6274.68
458	M277T14_19	276.999	276.999	276.999	13.8739	13.8739	13.8739	1	0	0	0	0	0	0	0	1	0.087317	0.0210009	1433.83	1070.44	7665.73	5220.47	7969.53	10003.5	11919.3	32057.3	1433.83	1070.44	1924.84	362.009	252.588	508.512	2386.31	17614.4	4361	0	1433.83	1070.44	9026.8	6304.67	4964.49	5476.45	7790.92	8148.13	10363.1	9643.95	10232	13606.7	19602.1	44512.6
459	M278T14_14	278.04	278.04	278.04	13.9616	13.9616	13.9616	1	0	0	0	0	0	1	0	0	0.087317	0.0210009	1144.55	1011.66	3005.18	3521.31	4704.18	7343.91	7079.78	13789.8	1144.55	1011.66	330.311	597.663	654.191	177.744	1584.48	5327.18	1457	0	1144.55	1011.66	2771.61	3238.75	3098.7	3943.92	4241.59	5166.76	7469.59	7218.22	5959.39	8200.18	10023	17556.7
460	M278T14_15	278.067	278.067	278.067	13.9358	13.9358	13.9358	1	0	0	0	0	0	0	1	0	0.087317	0.0210009	1033.85	842.471	2861.62	3255.94	4301.57	6781.11	6643.75	13399.4	1033.85	842.471	350.443	519.149	693.95	57.1587	1952.64	5884.61	1457	0	1033.85	842.471	2613.82	3109.42	2888.84	3623.03	3810.88	4792.27	6740.7	6821.53	5263.02	8024.48	9238.36	17560.5
461	M279T14_5	278.74	278.74	278.74	14.0025	14.0025	14.0025	1	0	0	0	0	0	0	1	0	0.087317	0.0210009	544.619	1065.11	2135.4	2973.51	5087.71	6312.01	6285.82	12255.6	544.619	1065.11	1174.47	399.35	239.908	811.453	218.256	4408.75	943	0	544.619	1065.11	1304.92	2965.87	2691.13	3255.89	4918.07	5257.36	6885.79	5738.22	6131.49	6440.15	9138.16	15373.1
462	M279T14_6	278.756	278.754	278.759	14.0026	13.9272	14.0781	2	0	0	0	0	1	0	0	1	0.087317	0.0210009	746.382	1065.11	2367.51	3140.75	5295.4	6534.63	6387.8	12621.2	746.382	1065.11	1257.72	284.895	139.509	687.421	62.6741	3891.8	943	0	746.382	1065.11	1478.16	3256.85	2939.3	3342.2	5196.75	5394.04	7020.71	6048.55	6343.49	6432.12	9869.24	15373.1
463	M279T14_12	279.439	279.439	279.439	13.9251	13.9251	13.9251	1	0	0	0	0	1	0	0	0	0.087317	0.0210009	903.532	1223.63	1969.11	2306.72	3942.94	3936.96	4366.37	7308.5	903.532	1223.63	329.607	360.796	266.393	330.52	251.587	2340.97	548	0	903.532	1223.63	1736.05	2202.18	2051.6	2561.84	3754.57	4131.3	4170.67	3703.25	4188.47	4544.27	5653.19	8963.81
464	M282T14_2	281.726	281.723	281.728	13.9177	13.8605	13.9358	4	0	0	0	0	0	1	1	2	0.087317	0.0210009	951.744	892.342	1849.49	2232.77	3670.69	4751.45	4908.57	7858.2	951.744	892.342	658.475	612.766	812.359	323.776	78.7817	605.715	486	0	951.744	892.342	1383.88	2315.11	1799.47	2666.06	3096.26	4245.11	4980.4	4522.51	4852.87	4964.28	7429.89	8286.5
465	M283T14_5	282.698	282.692	282.703	14.1604	14.1274	14.1934	2	0	0	0	0	1	0	0	1	0.087317	0.0210009	1967.76	1699.2	2704.52	3251.81	5626.78	6436.75	6580.16	9869.79	1967.76	1699.2	963.987	76.7701	366.991	439.84	358.965	1428.7	510	0	1967.76	1699.2	2022.88	3386.16	3197.52	3306.09	5886.28	5367.27	6125.74	6747.76	6833.98	6326.33	8859.55	10880
466	M284T14_4	283.678	283.678	283.678	13.9025	13.9025	13.9025	1	0	0	0	0	0	0	1	0	0.087317	0.0210009	1617.75	1635.06	2284.76	3447.16	4838	6927.03	7173.54	10543.7	1617.75	1635.06	917.48	955.089	780.747	426.099	937.801	3822	1012	0	1617.75	1635.06	1636.01	2933.52	2771.81	4122.51	4285.93	5390.08	6625.73	7228.32	7836.67	6510.41	7841.18	13246.3
467	M286T14_1	285.67	285.67	285.67	13.8739	13.8739	13.8739	1	0	0	0	0	0	0	0	1	0.087317	0.0210009	967.815	919.072	1502.09	1454.06	2466.2	3170.56	3379.14	4516.02	967.815	919.072	344.438	207.668	501.167	487.083	606.646	384.845	345	0	967.815	919.072	1745.64	1258.53	1307.21	1600.9	2111.82	2820.58	2826.14	3514.98	3808.1	2950.18	4243.89	4788.15
468	M286T14_6	286.463	286.463	286.463	13.9408	13.9408	13.9408	1	0	0	0	0	0	0	0	1	0.087317	0.0210009	399.963	614.501	1159.08	994.54	1698.51	2092.5	1949.6	2973.32	399.963	614.501	457.857	128.331	59.0076	62.9766	183.218	530.335	233	0	399.963	614.501	835.331	1482.84	903.796	1085.28	1656.78	1740.23	2047.97	2137.03	2079.16	1820.05	2598.31	3348.32
469	M287T14_1	286.684	286.684	286.684	13.9358	13.9358	13.9358	1	0	0	0	0	0	0	1	0	0.087317	0.0210009	762.467	569.948	1207.89	1435.67	2676.68	3415.59	3541.44	10318.7	762.467	569.948	254.691	335.719	23.9664	788.477	494.346	6946.28	2314	0	762.467	569.948	1027.79	1387.98	1198.28	1673.06	2693.63	2659.73	3973.12	2858.05	3191.89	3891	5406.96	15230.5
470	M287T14_2	286.714	286.714	286.714	13.9952	13.9952	13.9952	1	0	0	0	0	0	1	0	0	0.087317	0.0210009	744.6	475.56	1148.31	1404.6	2485.45	3316.38	3292.93	9963.01	744.6	475.56	170.432	291.752	32.4188	840.859	290.231	6593.56	2314	0	744.6	475.56	1027.79	1268.82	1198.3	1610.9	2508.37	2462.53	3910.96	2721.8	3087.7	3498.15	5300.66	14625.4
471	M292T14_1	291.754	291.754	291.754	14.0076	14.0076	14.0076	1	0	0	0	0	0	0	0	1	0.087317	0.0210009	632.11	598.47	1270.18	1602.62	2461.25	3501.36	3301.05	4715.18	632.11	598.47	92.4335	383.442	237.894	789.706	470.895	275.992	515	0	632.11	598.47	1204.82	1335.54	1331.48	1873.75	2293.03	2629.46	2942.95	4059.76	3634.02	2968.07	4520.02	4910.33
472	M299T13_1	298.574	298.574	298.574	13.1722	13.1722	13.1722	1	0	0	0	0	0	0	0	1	0.087317	0.0210009	1357.04	1280.69	2033.48	3229.2	4191.09	4940.13	4889.69	8928.25	1357.04	1280.69	929.585	840.752	306.862	570.675	13.5518	4170.51	737	0	1357.04	1280.69	1376.16	2690.8	2634.7	3823.7	3974.11	4408.07	5343.66	4536.6	4899.27	4880.1	5979.26	11877.3
473	M300T14_5	300.229	300.218	300.23	13.6586	13.6269	13.6971	10	0	0	0	2	2	2	2	2	0.087317	0.0210009	1946.28	8977.05	127325	238696	545225	681036	679566	2.26386e+06	1946.28	8977.05	153092	82763.3	33077.9	95803.2	156770	1.53106e+06	292549	0	1946.28	8977.05	19071.9	235577	180173	297218	568615	521836	748779	613293	568713	790418	1.18123e+06	3.34648e+06
474	M302T14_2	301.754	301.754	301.754	14.1274	14.1274	14.1274	1	0	0	0	0	0	0	0	1	0.087317	0.0210009	1332.07	1077.56	2903.43	3761.99	11915.5	16366.9	16222	45833.5	1332.07	1077.56	1011.32	972.231	831.193	2191.1	3544.62	15824.1	3808	0	1332.07	1077.56	2188.31	3618.54	3074.52	4449.46	11327.7	12503.2	14817.6	17916.2	13715.6	18728.5	34644.1	57022.8
475	M302T14_3	301.775	301.769	301.777	14.1747	14.131	14.1968	3	0	0	0	0	0	2	0	1	0.087317	0.0210009	1769.57	997.428	3659.31	5307.29	13349.5	17416.6	18077.9	47954	1769.57	997.428	1976.77	786.915	742.052	1449.84	4433.63	21925.2	3808	0	1769.57	997.428	2261.53	5057.1	4750.85	5863.72	13874.3	12824.8	16391.4	18441.8	14942.8	21212.9	32450.5	63457.5
476	M302T14_4	301.785	301.778	301.792	14.1144	14.1025	14.1263	2	0	0	0	0	1	0	1	0	0.087317	0.0210009	1473.13	965.352	3512.35	5383.78	13228.2	17469.7	18964.2	46482.4	1473.13	965.352	1915.96	826.446	560.779	1378.57	5381.81	18257.6	3808	0	1473.13	965.352	2157.56	4867.14	4799.4	5968.17	13624.7	12831.6	16495	18444.5	15158.7	22769.7	33572.4	59392.5
477	M302T14_5	301.799	301.799	301.799	14.1272	14.1272	14.1272	1	0	0	0	0	0	0	1	0	0.087317	0.0210009	1351.72	965.352	3402.63	5197.16	13027.7	16866.2	18707.1	46398.1	1351.72	965.352	2071.14	562.524	844.296	1739.89	5002.77	18376.8	3808	0	1351.72	965.352	1938.11	4867.14	4799.4	5594.93	13624.7	12430.7	15635.9	18096.5	15169.6	22244.6	33403.7	59392.5
478	M302T14_6	301.823	301.823	301.823	14.1116	14.1116	14.1116	1	0	0	0	0	1	0	0	0	0.087317	0.0210009	1510.63	890.546	3701.98	5586.01	13670.4	17260.7	18813.8	47278.7	1510.63	890.546	2001.84	770.26	828.978	1875.37	5384.17	18386.3	3808	0	1510.63	890.546	2286.46	5117.5	5041.35	6130.66	14256.6	13084.3	15934.6	18586.7	15006.6	22621	34277.6	60279.7
479	M303T14_8	302.928	302.928	302.939	14.0834	14.0607	14.1263	4	0	0	0	0	1	1	1	1	0.087317	0.0210009	1914.14	1820.28	14026.6	12068.5	26105.3	28434.1	30044.3	67735.2	1914.14	1820.28	4464.5	1869.98	377.799	924.094	5010.63	27713.3	6832	0	1914.14	1820.28	17183.5	10869.7	10746.2	13390.8	25838.2	26372.5	27780.7	29087.5	26501.2	33587.3	48138.9	87331.4
480	M303T14_16	303.481	303.476	303.487	14.1075	14.094	14.1209	2	0	0	0	1	0	0	0	1	0.087317	0.0210009	1091.01	1187.99	2452.33	6323.89	11254.6	13257.4	12254.7	22943.9	1091.01	1187.99	746.219	119.123	974.936	1348.73	508.917	5684.06	2261	0	1091.01	1187.99	1924.68	2979.99	6239.66	6408.12	11944	10565.2	14211.1	12303.7	11894.8	12614.6	18924.7	26963.2
481	M304T14_6	303.737	303.737	303.737	14.0445	14.0445	14.0445	1	0	0	0	0	1	0	0	0	0.087317	0.0210009	682.107	879.863	3961.88	4724.1	7973.25	10974.9	8706.32	24010.4	682.107	879.863	3243.1	615.742	1374.67	751.191	2353.56	8704.21	2816	0	682.107	879.863	1668.66	6255.1	4288.7	5159.49	7001.22	8945.29	10443.7	11506.1	7042.1	10370.5	17855.6	30165.2
482	M304T16_1	303.893	303.893	303.893	15.5112	15.5112	15.5112	1	0	0	0	0	0	0	0	1	0.087317	0.0210009	2189.19	1973.51	2390.2	3034.95	4506.95	6545.91	5805.92	10779.5	2189.19	1973.51	57.5706	380.655	500.086	1110.9	822.517	6165.83	1219	0	2189.19	1973.51	2430.9	2349.49	2765.78	3304.11	4153.34	4860.56	7331.43	5760.38	6387.53	5224.31	6419.65	15139.4
483	M305T14_15	305.006	305.006	305.006	14.1978	14.1978	14.1978	1	0	0	0	0	0	1	0	0	0.087317	0.0210009	2103.5	2254.91	11264.9	16387.3	39907.8	35095.2	42888.3	97607.3	2103.5	2254.91	6491.13	1920.21	518.243	3364.63	5400.66	33303.8	8779	0	2103.5	2254.91	6674.95	15854.8	17745.1	15029.5	39541.4	40274.3	32716	37474.3	39069.5	46707.2	74057.9	121157
484	M305T14_16	305.017	305.014	305.024	14.2021	14.1934	14.2304	3	0	0	1	0	1	1	0	0	0.087317	0.0210009	2103.5	2662.84	11424.7	16387	39814.2	36118.4	43234.3	98249.8	2103.5	2662.84	6717.1	1919.88	385.85	1925.51	5891.35	32395.1	8779	0	2103.5	2662.84	6674.95	16174.4	17744.6	15029.5	39541.4	40087	34756.8	37479.9	39068.4	47400.1	75343.1	121157
485	M305T14_17	305.039	305.039	305.039	14.1607	14.1607	14.1607	1	0	0	0	0	0	0	0	1	0.087317	0.0210009	2044.49	2137.27	11145.3	16413.4	38890.5	33896.2	42134.3	97437.9	2044.49	2137.27	6379.2	1431.35	502.028	3415.77	5440.45	31144.7	8779	0	2044.49	2137.27	6634.53	15656.1	17425.5	15401.3	39245.4	38535.5	31480.9	36311.6	38287.3	45981.2	75415.3	119461
486	M305T14_18	305.06	305.06	305.061	14.1739	14.1691	14.1787	2	0	0	0	0	1	0	1	0	0.087317	0.0210009	2044.49	2459.73	11642.3	16572.9	39918.5	35424.1	43067.1	97421.8	2044.49	2459.73	6327.94	1656.96	202.467	2592.96	6011.59	31167.5	8779	0	2044.49	2459.73	7167.79	16116.8	17744.6	15401.3	39775.3	40061.6	33590.6	37257.6	38816.3	47318	75383.1	119461
487	M306T14_3	305.583	305.583	305.583	14.1684	14.1684	14.1684	1	0	0	1	0	0	0	0	0	0.087317	0.0210009	1269.57	1202.26	5841.54	10815.1	17605.7	21542.2	22926.5	40427.4	1269.57	1202.26	4659.96	1960.14	2948.42	3760.41	4099.83	18500.4	4121	0	1269.57	1202.26	2546.45	9136.63	9429.08	12201.1	19690.5	15520.8	24201.2	18883.2	20027.5	25825.5	27345.6	53509.1
488	M306T14_22	306.453	306.451	306.454	14.1904	14.1787	14.2021	2	0	0	1	0	1	0	0	0	0.087317	0.0210009	949.945	767.651	3456.45	5204.76	11099.3	10503.8	10188	20997.6	949.945	767.651	2419.29	307.939	32.6106	493.39	42.0197	8831.95	2146	0	949.945	767.651	1745.75	5167.14	4987.02	5422.51	11076.3	11122.4	10852.6	10154.9	10217.7	10158.3	14752.5	27242.7
489	M306T14_23	306.479	306.479	306.479	14.1607	14.1607	14.1607	1	0	0	0	0	0	0	0	1	0.087317	0.0210009	949.958	862.047	3559.01	5401.72	11257.3	10967.4	10932.3	22011	949.958	862.047	2564.4	358.316	68.2334	288.093	161.112	8165.05	2146	0	949.958	862.047	1745.71	5372.32	5148.35	5655.09	11305.5	11209.1	11171.1	10763.7	10818.4	11046.2	16237.4	27784.5
490	M307T14_4	306.659	306.659	306.659	14.1274	14.1274	14.1274	1	0	0	0	0	0	0	0	1	0.087317	0.0210009	1030.3	778.323	2697.53	5408.41	9881.9	10677	11825.5	23171.4	1030.3	778.323	1762.57	550.475	743.326	1140.97	900.937	8393.25	1617	0	1030.3	778.323	1451.21	3943.85	5019.16	5797.65	10407.5	9356.28	11483.8	9870.2	11188.4	12462.5	17236.5	29106.4
491	M307T14_6	306.736	306.736	306.736	14.1747	14.1747	14.1747	1	0	0	0	0	0	0	0	1	0.087317	0.0210009	1073.17	671.493	3421.81	5488.86	9543.67	11305	11121.3	23250.4	1073.17	671.493	2209.55	1006.75	191.341	1213.74	1594.41	9039.11	1606	0	1073.17	671.493	1859.42	4984.2	4776.97	6200.74	9678.97	9408.37	12163.3	10446.8	9993.9	12248.7	16858.8	29642.1
492	M307T14_7	306.758	306.754	306.761	14.1684	14.1544	14.1934	3	0	0	1	1	1	0	0	0	0.087317	0.0210009	949.929	642.974	3320.02	5339.06	9071.6	10962.3	10933.1	22081.2	949.929	642.974	2275.45	906.023	80.5106	1159.31	1537.86	7762.48	1606	0	949.929	642.974	1711.04	4929	4698.4	5979.71	9014.68	9128.53	11782.1	10142.6	9845.66	12020.5	16592.3	27570.1
493	M307T14_8	306.771	306.771	306.771	14.1606	14.1606	14.1606	1	0	0	0	0	0	0	1	0	0.087317	0.0210009	949.929	587.749	3122.16	5166.43	8835.33	10564.9	10828.8	21885.3	949.929	587.749	2324.92	856.014	253.626	860.909	1380.36	8039.6	1606	0	949.929	587.749	1478.19	4766.12	4561.14	5771.72	9014.68	8655.99	11173.6	9956.14	9852.71	11804.8	16200.4	27570.1
494	M307T16_5	306.872	306.872	306.872	16.38	16.38	16.38	1	0	0	0	0	0	0	0	1	0.087317	0.0210009	1535.65	1752.59	2807.49	6279.89	5675.65	7462.67	7290.47	21942.8	1535.65	1752.59	953.416	690.367	171.55	920.312	450.17	14275.6	1685	0	1535.65	1752.59	3481.66	2133.33	6768.05	5791.72	5554.35	5796.95	8113.43	6811.91	7608.79	6972.15	11848.4	32037.1
495	M308T16_1	307.558	307.558	307.558	16.3466	16.3466	16.3466	1	0	0	0	0	0	0	0	1	0.087317	0.0210009	1492.81	1656.44	1585.91	4050.84	3395.23	4325.39	4714.6	10554.3	1492.81	1656.44	345.656	331.178	505.465	154.643	26.0576	7537.49	793	0	1492.81	1656.44	1341.49	1830.32	3816.66	4285.02	3037.81	3752.65	4434.74	4216.04	4733.03	4696.18	5224.48	15884.1
496	M308T14_13	308.028	308.027	308.029	14.1495	14.1358	14.1632	2	0	0	0	0	0	1	1	0	0.087317	0.0210009	783.87	1175.52	2729.13	2869.73	6302.44	7720.42	7569.28	12611.1	783.87	1175.52	732.106	41.2101	236.924	809.318	898.635	4181.15	1075	0	783.87	1175.52	2211.45	3246.81	2898.87	2840.59	6469.97	6134.91	8292.7	7148.15	6933.85	8204.72	9654.59	15567.6
497	M308T14_14	308.052	308.051	308.053	14.1509	14.1412	14.1606	2	0	0	0	0	0	0	1	1	0.087317	0.0210009	783.87	1257.43	2785.93	3089.99	6302.33	7842.48	7632.95	13076.1	783.87	1257.43	651.784	2.01645	237.071	522.869	448.867	4462	1075	0	783.87	1257.43	2325.05	3246.81	3088.56	3091.41	6469.97	6134.7	8212.2	7472.75	7315.55	7950.35	9920.98	16231.2
498	M309T14_10	309.451	309.451	309.451	14.1452	14.1452	14.1452	1	0	0	0	0	1	0	0	0	0.087317	0.0210009	682.092	931.512	2477.59	3075.75	5407.16	5210.56	6196.99	9760.28	682.092	931.512	779.217	561.102	285.451	627.617	286.474	2306.65	713	0	682.092	931.512	1926.6	3028.58	2678.99	3472.51	5609	5205.31	5654.35	4766.77	6399.56	5994.42	8129.23	11391.3
499	M309T14_11	309.478	309.478	309.478	14.1358	14.1358	14.1358	1	0	0	0	0	0	0	1	0	0.087317	0.0210009	785.669	844.238	2537.73	3379.85	5500.44	5539.56	6732.28	10255.4	785.669	844.238	779.886	931.183	170.064	407.295	174.873	2488.56	713	0	785.669	844.238	1986.26	3089.19	2721.4	4038.29	5620.69	5380.18	5827.56	5251.56	6855.94	6608.63	8495.69	12015
500	M310T14_11	309.807	309.807	309.807	14.0928	14.0928	14.0928	1	0	0	0	0	1	0	0	0	0.087317	0.0210009	682.118	1034.83	2659.6	4985.63	7000.57	9001.91	7712.54	11688.8	682.118	1034.83	935.966	2237.8	613.354	332.875	1372.14	2970.6	896	0	682.118	1034.83	1997.77	3321.42	3403.27	6568	6566.87	7434.28	8766.53	9237.29	8682.79	6742.3	9588.28	13789.3
501	M321T13_13	320.997	320.997	320.997	13.1513	13.1513	13.1513	1	0	0	0	1	0	0	0	0	0.087317	0.0210009	1530.3	799.762	11813.4	25581.6	27832.5	39356.5	25322.3	47933.1	1530.3	799.762	13669.1	1069.66	2178.17	5790.36	885.78	6160.75	6334	0	1530.3	799.762	2147.94	21478.9	24825.3	26338	26292.3	29372.7	43450.9	35262.1	24696	25948.6	43576.8	52289.4
502	M323T13_2	322.572	322.572	322.572	13.1599	13.1599	13.1599	1	0	0	0	0	0	0	0	1	0.087317	0.0210009	1107.1	960.07	3709.59	7233.51	9293.05	11283	10294.1	20814.7	1107.1	960.07	3261.89	1328.25	284.506	1791.56	1479.48	5921.68	1728	0	1107.1	960.07	1403.09	6016.09	6294.29	8172.73	9494.22	9091.87	12549.9	10016.2	9247.98	11340.3	16627.4	25002
503	M324T13_18	324.461	324.458	324.468	13.2225	13.1599	13.2297	3	0	0	0	0	0	2	0	1	0.087317	0.0210009	22646.6	26607.7	2429.23	4007.93	4687.09	7075.99	5506.91	9591.66	22646.6	26607.7	2224.2	1240.24	285.032	621.63	491.286	388.999	1288	0	22646.6	26607.7	856.488	4001.98	3130.95	4884.91	4485.54	4888.64	7515.55	6636.44	5159.52	5854.31	9866.73	9316.6
504	M328T17	328.27	328.27	328.27	16.6963	16.6963	16.6963	1	0	0	0	0	0	0	0	1	0.087317	0.0210009	20064.9	21799.9	2599.93	1410.94	1145.02	1899.47	1775.58	4820.67	20064.9	21799.9	656.948	138.097	526.073	140.575	6.35454	2978.49	1095	0	20064.9	21799.9	3064.47	2135.4	1313.29	1508.59	773.032	1517.01	1800.07	1998.88	1771.09	1780.08	6926.78	2714.56
505	M329T13_2	328.54	328.534	328.54	12.7891	12.6928	12.9037	6	0	0	0	0	2	2	1	1	0.087317	0.0210009	2276.64	1772.25	5847.91	9583.93	27359.3	19358.5	13425.9	13459.1	2276.64	1772.25	4840.59	1559.63	7978.38	696.673	2157.39	558.42	919	0	2276.64	1772.25	2425.1	9270.72	8481.11	10686.8	33000.8	21717.7	19851.1	18865.8	14951.4	11900.4	13854	13064.3
506	M332T13_3	332.231	332.229	332.233	13.2825	13.2594	13.3056	2	1	1	0	0	0	0	0	0	0.087317	0.0210009	107478	47378.1	30714.4	54018.3	48841.5	69461.8	56806.9	113448	107478	47378.1	23354.5	1980.48	4725.34	9598.07	1604.44	39801.6	11586	0	107478	47378.1	14200.3	47228.5	52617.9	55418.7	45500.2	52182.8	76248.7	62675	57941.5	55672.4	85304	141592
507	M333T14_1	332.878	332.875	332.879	13.9975	13.9606	14.1163	9	0	0	1	0	2	2	2	2	0.087317	0.0210009	1094.6	790.823	7826.51	13170.2	25127.5	23233	18572	14479.9	1094.6	790.823	1967.92	2848.87	1860.07	69.386	4123.51	1842.56	2303	0	1094.6	790.823	9218.04	6434.97	11155.7	15184.6	26442.8	23812.3	23183.9	23282	21487.7	15656.2	15782.8	13177
508	M334T17_1	333.654	333.654	333.654	16.9815	16.9815	16.9815	1	0	0	0	0	0	0	0	1	0.087317	0.0210009	1655.28	1649.28	1573.51	3274.63	2811.51	3841.49	4751.48	6610.63	1655.28	1649.28	314.483	285.644	98.026	331.309	265.019	2699.07	392	0	1655.28	1649.28	1351.13	1795.88	3072.65	3476.61	2880.83	2742.2	4075.76	3607.22	4938.88	4564.09	4702.1	8519.17
509	M338T18	338.223	338.223	338.223	17.636	17.636	17.636	1	0	0	0	0	0	1	0	0	0.087317	0.0210009	1428.49	1679.6	2714.06	6814.02	8124.54	20883.3	13088.2	13425.2	1428.49	1679.6	424.214	3856.29	3441.51	8094.88	1976.76	1273.8	1556	0	1428.49	1679.6	3014.02	2414.09	4087.21	9540.83	5691.02	10558	15159.3	26607.2	14486	11690.4	12524.5	14326
510	M346T18	346.308	346.306	346.309	18.1403	18.0975	18.1947	6	0	0	0	0	1	1	2	2	0.087317	0.0210009	5060.34	4440.43	3036.02	13513.2	17679.4	23576.4	44665.8	70639.5	5060.34	4440.43	1283.16	506.39	3035.08	6033.95	7103.58	44423	6901	0	5060.34	4440.43	2128.69	3943.36	13871.3	13155.1	15533.3	19825.6	27843.1	19309.8	49688.8	39642.8	39227.7	102051
511	M359T19_11	358.846	358.839	358.852	19.33	19.3028	19.3573	2	0	0	0	0	1	0	1	0	0.087317	0.0210009	1353.51	1549.6	1677.67	4041.54	7546.71	8371.4	15453	14844.2	1353.51	1549.6	64.3375	2063.75	1522.21	599.394	854.483	5434.17	1125	0	1353.51	1549.6	1632.17	1723.16	2582.25	5500.83	6470.34	8623.07	8795.23	7947.56	14848.8	16057.2	11001.7	18686.8
512	M359T19_15	359.294	359.293	359.294	19.2115	19.2028	19.2203	2	0	0	0	0	0	0	1	1	0.087317	0.0210009	2519.51	2091.05	2139.44	8748.57	11715.4	17075.3	38668	40625.2	2519.51	2091.05	22.9026	3796.51	5626.96	87.4388	16527.9	30554.2	3858	0	2519.51	2091.05	2155.64	2123.25	6064.03	11433.1	7736.57	15694.3	17013.5	17137.1	26981	50355	19020.1	62230.3
513	M361T19_8	360.768	360.768	360.768	19.3872	19.3872	19.3872	1	0	0	1	0	0	0	0	0	0.087317	0.0210009	1407.04	1138.12	3447.94	14472.2	28008.6	33150	61797.6	53974.5	1407.04	1138.12	1835.76	5921.82	6522.14	2144.6	2784.88	15739.4	4459	0	1407.04	1138.12	2149.86	4746.02	10284.9	18659.6	23396.7	32620.4	34666.4	31633.5	59828.4	63766.8	42845	65103.9
514	M361T19_16	360.948	360.943	360.95	19.3742	19.3573	19.3794	4	0	0	0	1	2	1	0	0	0.087317	0.0210009	3974.77	3341.46	5703.54	18469.2	31362.3	32883.5	64738.7	58993.7	3974.77	3341.46	781.917	9369.5	6971.71	6449.94	3170.97	19000.5	4429	0	3974.77	3341.46	5150.65	6256.44	11843.9	25094.4	26432.5	36292	37444.3	28322.7	62496.5	66980.9	45558.3	72429.1
515	M361T19_17	360.959	360.959	360.959	19.3205	19.3205	19.3205	1	0	0	0	0	0	0	0	1	0.087317	0.0210009	4372.88	4016.35	5932.47	18534.3	30782.2	32351.2	66693.5	62216.5	4372.88	4016.35	224.985	9883.7	6365.65	5236.28	5394.87	21890.9	4429	0	4372.88	4016.35	6091.56	5773.38	11545.5	25523.1	26281	35283.4	36053.8	28648.6	62878.7	70508.2	46737.3	77695.8
516	M362T19_12	361.821	361.821	361.821	19.2985	19.2985	19.2985	1	0	0	0	0	0	0	0	1	0.087317	0.0210009	1707.04	1549.58	2466.4	8332.22	13836.2	15363.2	29362.5	25694.4	1707.04	1549.58	714.455	4237.62	3097.11	366.568	2728.53	5374.39	2138	0	1707.04	1549.58	1961.2	2971.59	5335.77	11328.7	11646.2	16026.2	15622.4	15104	27433.1	31291.9	21894.1	29494.6
517	M362T19_13	361.841	361.841	361.841	19.3778	19.3778	19.3778	1	0	0	0	1	0	0	0	0	0.087317	0.0210009	1726.69	1489.02	2313.98	8238.81	13855.4	16002.4	27012	23816.8	1726.69	1489.02	615.839	4163.01	3093.22	871.486	2026.96	6836.93	2138	0	1726.69	1489.02	1878.51	2749.44	5295.12	11182.5	11668.2	16042.6	16618.6	15386.1	25578.7	28445.2	18982.4	28651.3
518	M362T19_16	361.962	361.962	361.962	19.3706	19.3706	19.3706	1	0	0	0	0	0	1	0	0	0.087317	0.0210009	1485.63	1392.84	2607.53	7901.21	12747.7	15164.2	23930.2	22478.7	1485.63	1392.84	27.8568	4571.97	2397.84	821.625	2417.43	8723.7	1649	0	1485.63	1392.84	2627.22	2587.83	4668.34	11134.1	11052.1	14443.2	15745.2	14583.2	22220.8	25639.5	16310.1	28647.3
519	M362T19_17	362.018	362.01	362.025	19.3144	19.2985	19.3303	2	0	0	0	0	0	0	1	1	0.087317	0.0210009	1576.69	1205.82	2440.34	6817.88	12211.4	13493.3	23554.5	21547.1	1576.69	1205.82	291.515	3975.96	2348.27	1118.63	925.711	4814.19	1501	0	1576.69	1205.82	2646.47	2234.21	4006.45	9629.32	10550.9	13871.8	14284.3	12702.3	22899.9	24209.1	18143	24951.3
520	M363T19_4	362.642	362.642	362.642	19.3028	19.3028	19.3028	1	0	0	0	0	0	0	1	0	0.087317	0.0210009	1360.64	1104.3	2779.21	5505.1	4929.68	7190.19	15513	12051.3	1360.64	1104.3	587.855	1474.78	296.91	753.074	1925.07	5026.28	1027	0	1360.64	1104.3	3194.89	2363.54	4462.27	6547.93	5139.63	4719.74	7722.69	6657.68	14151.8	16874.3	8497.15	15605.4
521	M365T19_1	364.65	364.649	364.651	19.3421	19.3205	19.3636	2	0	0	0	0	0	0	1	1	0.087317	0.0210009	1328.49	1090.05	1566.88	2652.46	4403.18	4056.49	6513.25	6295.02	1328.49	1090.05	73.2491	1017.96	342.402	163.363	323.917	1768.71	465	0	1328.49	1090.05	1618.68	1515.09	1932.65	3372.27	4161.07	4645.3	3940.97	4172	6284.21	6742.3	5044.36	7545.69
522	M365T19_2	364.664	364.664	364.664	19.3028	19.3028	19.3028	1	0	0	0	0	0	0	1	0	0.087317	0.0210009	1305.31	1050.89	1485.84	2575.68	4176.88	3816	6536.31	6046.55	1305.31	1050.89	27.2371	1180.45	324.012	313.684	620.561	1417.32	465	0	1305.31	1050.89	1505.1	1466.58	1740.97	3410.38	3947.77	4405.99	3594.19	4037.81	6097.5	6975.11	5044.36	7048.75
523	M365T19_3	364.729	364.729	364.729	19.3652	19.3652	19.3652	1	0	0	0	0	0	0	0	1	0.087317	0.0210009	1274.92	1530.01	1574.3	2868.15	4189.89	4748.73	6631.86	6798.71	1274.92	1530.01	13.4284	798.005	538.884	268.983	786.881	512.743	468	0	1274.92	1530.01	1564.81	1583.8	2303.88	3432.43	3808.84	4570.94	4938.93	4558.53	6075.45	7188.27	6436.14	7161.27
524	M366T13_3	366.254	366.25	366.262	13.1706	13.1576	13.1889	8	0	0	0	1	2	2	1	2	0.087317	0.0210009	13624.2	13295.1	11775.9	14440.8	37308.8	61778.3	58169.1	120443	13624.2	13295.1	450.533	2033.06	8917.31	10143	13705.9	41316.1	8681	0	13624.2	13295.1	11457.3	12094.5	13003.2	15878.3	31003.3	43614.3	68950.5	54606.1	48477.5	67860.6	91227.6	149657
525	M377T14_6	377.327	377.325	377.328	13.6244	13.6025	13.6463	2	1	1	0	0	0	0	0	0	0.087317	0.0210009	135537	527628	16997.9	25351.2	45011.3	45679.4	65033.4	87925.7	135537	527628	2845.38	16565.8	5423.89	5672.49	7302.33	196.734	42224	0	135537	527628	14985.9	19009.9	13637.4	37065	41176	48846.6	49690.4	41668.3	59869.9	70196.9	88064.8	87786.5
526	M382T13_2	382.233	382.229	382.237	13.166	13.1265	13.1889	8	0	0	0	0	2	2	2	2	0.087317	0.0210009	0	1344.81	3777.35	3767.37	19203.9	34322.9	32482.8	85168.2	0	1344.81	77.6826	683.676	4478.16	4631.36	3820	37379.8	7329	0	0	1344.81	3722.42	3832.28	4250.8	3283.94	16037.4	22370.4	37597.8	31048.1	29781.6	35183.9	58736.7	111600
527	M406T16	406.308	406.307	406.312	16.4343	16.396	16.4477	3	0	0	0	0	0	2	0	1	0.087317	0.0210009	0	452.427	4239.34	4473.58	6820.88	39124.9	18182	28105.7	0	452.427	2189.67	1713.46	948.75	978.925	2242.46	13602.9	2191	0	0	452.427	5787.67	2691	3261.98	5685.18	6150.01	7491.74	38432.7	39817.1	19767.7	16596.4	37724.4	18487
528	M410T14_1	409.578	409.578	409.578	13.6025	13.6025	13.6025	1	0	1	0	0	0	0	0	0	0.087317	0.0210009	2428.44	4954.75	2118.13	1608.69	2549.79	2674.02	3959.35	3913.74	2428.44	4954.75	227.234	380.615	166.828	323.218	123.15	544.136	497	0	2428.44	4954.75	1957.45	2278.8	1339.55	1877.83	2431.83	2667.76	2902.57	2445.47	4046.43	3872.27	3528.98	4298.51
529	M415T17_8	414.684	414.684	414.684	17.1353	17.1353	17.1353	1	0	0	0	0	0	1	0	0	0.087317	0.0210009	3403.31	3466	6703.37	19327.5	26251.8	41498	29147.2	34139.7	3403.31	3466	3744.99	1660.9	3343.75	3450.7	6345.11	6243.29	2323	0	3403.31	3466	4055.27	9351.48	18153.1	20502	23887.4	28616.2	39058	43938	33633.9	24660.5	29725	38554.3
530	M422T20_2	422.335	422.335	422.335	20.2896	20.2896	20.2896	1	0	0	0	0	0	0	0	1	0.087317	0.0210009	1923.1	1665.13	2929.97	3672.22	3813.69	5548.46	14069.3	26086	1923.1	1665.13	363.868	591.474	649.856	788.107	5469.42	22470.1	2483	0	1923.1	1665.13	3187.26	2672.68	3253.98	4090.45	3354.17	4273.21	6105.73	4991.18	10201.9	17936.8	10197.2	41974.8
531	M423T14_1	422.599	422.597	422.602	13.7937	13.5068	13.9103	9	0	0	1	0	2	2	2	2	0.087317	0.0210009	1248.17	1328.71	12555.3	8286.36	38182	68244.5	69941.4	58950.6	1248.17	1328.71	9685.06	3462.3	11780	1680.87	3258.31	3884.76	2705	0	1248.17	1328.71	19403.6	5706.9	5838.14	10734.6	29852.3	46511.7	67055.9	69433	72245.4	67637.4	61697.6	56203.7
532	M428T19	428.312	428.311	428.313	19.3617	19.3539	19.3695	2	0	0	0	0	0	0	1	1	0.087317	0.0210009	3938.98	4835.65	7610.11	17957.6	20593.6	25895.9	37033.2	36179.4	3938.98	4835.65	1899.85	6797.19	5609.86	560.647	231.796	6820.03	2039	0	3938.98	4835.65	6266.71	8953.5	13151.3	22764	16626.8	24560.3	26292.3	25499.4	37197.2	36869.3	31356.9	41001.9
533	M435T11_5	435.244	435.244	435.244	11.0246	11.0246	11.0246	1	0	0	0	0	0	0	0	1	0.087317	0.0210009	21499.3	21638.8	916.14	4538.54	3717.54	11868.6	11322.4	22503.1	21499.3	21638.8	1295.62	1557.05	1826.09	1101.22	2678.59	911.775	1361	0	21499.3	21638.8	1832.28	0	3437.54	5639.54	5008.78	2426.3	12647.2	11089.9	13216.5	9428.36	21858.4	23147.8
534	M436T12_1	436.201	436.201	436.201	12.0095	12.0095	12.0095	1	1	0	0	0	0	0	0	0	0.087317	0.0210009	12604.5	1930.7	2273.1	3584.97	4883.42	4675.52	3093.07	7265.25	12604.5	1930.7	8.11505	459.527	88.7825	1024.79	578.242	2067.7	1028	0	12604.5	1930.7	2267.36	2278.84	3260.03	3909.9	4946.19	4820.64	3950.89	5400.16	3501.95	2684.19	5803.16	8727.33
535	M442T14_2	441.908	441.905	441.91	14.1769	14.1598	14.1939	2	0	0	0	0	1	0	1	0	0.087317	0.0210009	1590.98	1323.35	3248.25	2967.05	9700.32	14359.6	14776.3	63932.4	1590.98	1323.35	670.654	624.133	1097.52	950.223	5640.57	35223.4	6116	0	1590.98	1323.35	3722.48	2774.03	2525.72	3408.38	10476.4	8924.25	15031.5	13687.7	10787.9	18764.8	39025.7	88839.1
536	M445T16_1	445.335	445.335	445.335	16.2125	16.2125	16.2125	1	0	0	0	0	0	1	0	0	0.087317	0.0210009	8651.41	8323.18	16766.3	14523.2	23547.4	71204	26666.1	50805.3	8651.41	8323.18	1401.02	2903.51	1069.59	39556.1	2538.18	6948.91	3338	0	8651.41	8323.18	17757	15775.7	16576.3	12470.1	22791.1	24303.7	99174.3	43233.6	24871.3	28460.9	55718.9	45891.6
537	M449T14_4	449.251	449.251	449.251	14.131	14.131	14.131	1	0	0	0	0	0	1	0	0	0.087317	0.0210009	2781.94	3218.49	8665.34	11969.2	27947.7	95181.4	51609	63144.1	2781.94	3218.49	5923.49	2220.31	5499.45	19653.7	5723.25	24524.4	10596	0	2781.94	3218.49	4476.79	12853.9	10399.2	13539.2	24059	31836.4	109079	81284.2	55656	47562.1	80485.5	45802.7
538	M450T13_3	450.287	450.287	450.287	13.1388	13.1388	13.1388	1	0	0	0	0	0	0	0	1	0.087317	0.0210009	9010.28	32080.4	11105.5	6572.8	18310.9	29141.8	30335.7	52131.8	9010.28	32080.4	2201.93	3914.47	3836.39	2647.9	3575.21	16480.6	2904	0	9010.28	32080.4	9548.48	12662.5	3804.85	9340.75	15598.2	21023.7	27269.4	31014.1	27807.6	32863.7	40478.3	63785.4
539	M458T13_8	458.343	458.341	458.351	13.1847	13.1701	13.2921	3	1	0	0	2	0	0	0	0	0.087317	0.0210009	210237	247.584	10252.7	18515.1	13332.6	20347.3	17584	24400.1	210237	247.584	6047.78	635.343	97.5078	1557.72	127.347	5694.58	17365	0	210237	247.584	5976.28	14529.1	18964.4	18065.8	13401.6	13263.7	21448.8	19245.8	17493.9	17674	28426.8	20373.4
540	M465T13_2	465.312	465.312	465.312	13.2296	13.2296	13.2296	1	1	0	0	0	0	0	0	0	0.087317	0.0210009	109564	6668.84	12089.1	8220.42	12969	24115.4	19648.8	23779.8	109564	6668.84	1858.92	715.908	2021.79	2079.15	918.788	4848.52	7047	0	109564	6668.84	10774.6	13403.5	7714.19	8726.64	11539.4	14398.7	25585.5	22645.2	18999.1	20298.5	27208.2	20351.4
541	M470T7_2	469.843	469.843	469.843	7.01548	7.01548	7.01548	1	0	0	0	1	0	0	0	0	0.087317	0.0210009	2360.28	1915.39	5851.7	9513.19	8785.76	8865.48	7550.6	7692.3	2360.28	1915.39	1753.1	763.366	194.577	90.3592	581.982	345.284	721	0	2360.28	1915.39	4612.07	7091.34	10053	8973.41	8923.34	8648.17	8801.59	8929.37	7962.12	7139.07	7936.45	7448.14
542	M473T13_1	472.638	472.638	472.638	13.4541	13.4541	13.4541	1	0	1	0	0	0	0	0	0	0.087317	0.0210009	4724.73	4331.78	2242.17	1914.04	3361.82	2595.39	2923.1	3834.9	4724.73	4331.78	100.431	609.848	147.862	166.627	77.5794	702.631	336	0	4724.73	4331.78	2171.15	2313.18	1482.81	2345.27	3257.26	3466.37	2713.21	2477.56	2977.96	2868.24	4331.74	3338.07
543	M474T14_9	473.968	473.968	473.968	13.8937	13.8937	13.8937	1	0	0	0	0	0	0	1	0	0.087317	0.0210009	4926.54	2778.57	7272.07	9010.26	9629.89	10824.6	10378.4	12340.8	4926.54	2778.57	681.496	574.858	92.4617	592.989	1077.46	477.929	552	0	4926.54	2778.57	6790.18	7753.97	8603.77	9416.75	9564.51	9695.27	10405.3	11243.9	11140.3	9616.5	12002.9	12678.8
544	M477T14_3	477.352	477.352	477.352	14.0605	14.0605	14.0605	1	0	0	0	0	0	0	1	0	0.087317	0.0210009	12702.9	8932.45	25183.6	32732.7	42937.6	65972.6	69545	163204	12702.9	8932.45	10816	1249.73	6993.46	17911.5	4525.98	79874.8	25277	0	12702.9	8932.45	17535.5	32831.7	31849	33616.4	47882.7	37992.4	78637.9	53307.3	66344.7	72745.4	106724	219684
545	M477T14_5	477.371	477.361	477.373	13.9203	13.8916	14.0643	5	0	0	0	1	2	2	0	0	0.087317	0.0210009	15547.4	9582.36	24863.2	33742.2	45679	69580.6	66520.7	163034	15547.4	9582.36	12498.8	1646.75	6355.2	23951.9	6779.64	82412.5	25277	0	15547.4	9582.36	16025.2	33701.1	32577.8	34906.7	50172.8	41185.2	86517.1	52644	61726.7	71314.6	104760	221309
546	M485T13_5	485.313	485.305	485.316	13.3519	13.0577	13.4188	10	1	0	1	1	2	1	2	2	0.087317	0.0210009	126120	7862.08	59844.3	43358.6	56140	82123.7	83019.7	109903	126120	7862.08	2461.8	3677.43	5123.29	9876.91	5873.76	12530.7	6071	0	126120	7862.08	61585.1	58103.6	45959	40758.3	52517.3	59762.7	75139.6	89107.7	78866.3	87173	118764	101043
547	M501T20	501.364	501.363	501.365	19.9124	19.9028	19.922	2	0	0	0	0	0	0	1	1	0.087317	0.0210009	29010.8	24953.5	33307.3	45412.5	48019.2	54683.7	102060	152739	29010.8	24953.5	2309.71	6576.01	589.014	4258.69	51441.3	119574	13262	0	29010.8	24953.5	34940.6	31674.1	40762.5	50062.4	47602.7	48435.7	57695	51672.3	65685.7	138435	68186.9	237290
548	M518T14_4	518.38	518.379	518.385	13.8767	13.8405	13.899	11	0	0	1	2	2	2	2	2	0.0873535	0.0210009	0	0	167223	281625	256639	251319	240416	238802	0	0	23577.3	21278.5	3212.53	4504.38	6991.61	3835.68	11001	0	0	0	150551	183895	266579	296671	258911	254367	248134	254504	235472	245360	241515	236090
549	M549T14_2	549.438	549.438	549.438	13.8405	13.8405	13.8405	1	0	0	0	0	0	0	0	1	0.0873535	0.0210009	0	0	15155	15988.9	19470.9	30996.7	30234.1	53774.9	0	0	1548.87	2635.3	344.21	3974.18	1577.3	17357.1	5879	0	0	0	14059.8	16250.2	14125.5	17852.4	19227.5	19714.3	33806.9	28186.6	29118.7	31349.4	41501.6	66048.3
550	M560T13_15	560.428	560.427	560.433	13.4793	13.4691	13.4935	4	0	0	0	1	0	0	1	2	0.0873535	0.0210009	0	0	18120.4	33071.9	36567.7	46243.9	48688	70723.3	0	0	18546.2	3393.22	1029.88	3528.51	14209.8	7248.98	3939	0	0	0	5006.25	31234.5	30672.5	35471.2	35839.5	37295.9	48738.9	43748.8	38640.1	58735.8	65597.5	75849.1
551	M560T14_4	560.464	560.464	560.464	14.1272	14.1272	14.1272	1	0	0	0	0	0	0	1	0	0.0873535	0.0210009	0	0	19301.3	32707.8	37605.9	43177	47152.9	72111.8	0	0	3488.14	2886.85	3206.92	7593.77	2098.41	19111.1	4973	0	0	0	16834.8	21767.8	30666.5	34749.1	39873.5	35338.3	48546.6	37807.4	48636.7	45669.1	58598.1	85625.4
552	M563T17_2	563.397	563.397	563.397	16.8173	16.8173	16.8173	1	0	0	0	0	0	1	0	0	0.0873535	0.0210009	0	0	23008.5	35192.2	35366.3	75493.8	44105.4	48290.5	0	0	1188.71	6997.63	4972.81	2833.99	5248.94	7050.8	2803	0	0	0	23849	22168	30244.2	40140.3	31850	38882.6	73489.8	77497.7	47817	40393.9	53276.1	43304.8
553	M564T14_4	564.405	564.404	564.407	13.8536	13.8271	13.8691	4	0	0	0	0	1	1	1	1	0.0873535	0.0210009	0	0	17730.5	24075.3	26591.3	33405.8	31989.4	36554.8	0	0	765.668	5336.12	593.585	972.682	2597	2871.13	1650	0	0	0	17189.1	18271.9	20302.1	27848.5	26171.6	27011.1	32718	34093.6	30153	33825.7	38585	34524.6
554	M564T14_5	564.415	564.413	564.42	13.8739	13.8535	13.928	3	0	0	0	1	0	1	0	1	0.0873535	0.0210009	0	0	17696.3	23865.4	26065.4	34339.1	29921.7	37178.9	0	0	1440.58	4074.06	344.644	2133.66	1725.23	2323.21	1650	0	0	0	16677.7	18714.9	20984.6	26746.2	26309.1	25821.7	35847.9	32830.4	28701.8	31141.6	35536.2	38821.7
555	M565T15_1	565.204	565.204	565.204	15.2951	15.2951	15.2951	1	0	0	0	0	0	0	0	1	0.0873535	0.0210009	0	0	2232.62	4802.91	5344.02	2239.68	3642.13	11775.2	0	0	1622.23	451.541	702.018	316.693	127.271	7216.27	890	0	0	0	1085.53	3379.71	5122.2	4483.62	4847.61	5840.42	2015.75	2463.62	3732.12	3552.13	16877.9	6672.57
556	M568T14_3	568.464	568.459	568.468	13.9333	13.9025	13.9641	2	0	0	0	0	0	1	1	0	0.0873535	0.0210009	0	0	27439.7	42311.1	41902	49433.8	45854.5	52865.3	0	0	3720.25	2267.66	1683.23	4139.44	310.429	7964.18	3143	0	0	0	24809.1	30070.4	40707.6	43914.6	43092.2	40711.7	52360.8	46506.7	46074	45635	47233.8	58496.8
557	M578T19_2	577.901	577.901	577.901	19.008	19.008	19.008	1	0	0	0	1	0	0	0	0	0.0873535	0.0210009	0	0	7052.73	13767.1	20259.6	19555	16598.3	17058	0	0	22.3752	1947.32	672.149	389.626	1065.81	1788.03	1195	0	0	0	7036.91	7068.55	12390.2	15144.1	19784.3	20734.9	19279.5	19830.5	17352	15844.7	15793.6	18322.3
558	M581T14_1	581.012	581.012	581.012	14.0744	14.0744	14.0744	1	0	0	0	0	0	0	0	1	0.0873535	0.0210009	0	0	815.068	1508.37	2744.14	3428.75	3678.17	11006.5	0	0	798.84	193.186	210.906	22.8231	565.816	5054.78	2347	0	0	0	250.203	1379.93	1371.77	1644.98	2595.01	2893.27	3412.61	3444.89	4078.27	3278.08	7432.28	14580.8
559	M583T14_1	582.505	582.497	582.509	14.119	14.0842	14.131	10	0	0	1	2	2	2	2	1	0.0873535	0.0210009	0	0	29488	36887.2	49622.5	61120	58078.7	125624	0	0	4750.43	14011.9	1458.12	4919.97	293.281	66929	11708	0	0	0	32847.1	26128.9	26979.2	46795.1	48591.5	50653.6	64598.9	57641.1	57871.4	58286.1	78298.3	172950
560	M583T14_4	583.029	583.027	583.032	14.1677	14.1607	14.1747	2	0	0	0	0	0	0	0	2	0.0873535	0.0210009	0	0	5289.66	4268.23	10683.8	14746	14994	78820.2	0	0	2683.14	1377.26	930.526	2113.71	3746.52	60437.3	9403	0	0	0	7186.93	3392.39	3294.36	5242.1	11341.8	10025.9	16240.7	13251.4	12344.9	17643.2	36084.5	121556
561	M583T14_5	583.044	583.042	583.045	14.1787	14.1606	14.1968	2	0	0	0	0	0	1	1	0	0.0873535	0.0210009	0	0	3857.87	2928.74	9906.86	14618.9	14280	77920.6	0	0	875.455	695.459	856.059	2749.96	3358.57	59442.7	9403	0	0	0	4476.91	3238.83	2436.98	3420.5	10512.2	9301.54	16563.4	12674.3	11905.1	16654.9	35888.3	119953
562	M583T15_1	583.14	583.14	583.14	14.7279	14.7279	14.7279	1	0	0	0	0	0	0	0	1	0.0873535	0.0210009	0	0	3426.38	4432.79	10433.9	3866.77	3150.91	21601.6	0	0	320.424	878.047	3630.99	54.9379	4.56825	19412.3	2656	0	0	0	3652.95	3199.8	5053.67	3811.92	13001.4	7866.4	3827.93	3905.62	3147.68	3154.14	35328.1	7875.04
563	M586T17_1	586.157	586.157	586.157	17.0307	17.0307	17.0307	1	0	0	0	0	1	0	0	0	0.0873535	0.0210009	0	0	1468.59	8265.42	14254.1	3424.1	2935.23	977.58	0	0	174.135	854.466	9298.35	1905.14	1087.6	38.6022	1697	0	0	0	1591.72	1345.46	8869.62	7661.22	20829	7679.19	4771.23	2076.96	3704.28	2166.18	1004.88	950.284
564	M586T13_2	586.416	586.416	586.416	13.3464	13.3464	13.3464	1	0	0	1	0	0	0	0	0	0.0873535	0.0210009	0	0	31268	16401	22208.1	33656	35722.9	58717.2	0	0	2268.14	9286.51	64.499	822.151	3502.69	20164.9	3997	0	0	0	32871.8	29664.1	22967.6	9834.45	22253.7	22162.5	33074.6	34237.3	33246.1	38199.7	44458.5	72975.9
565	M605T15_4	605.12	605.118	605.121	14.6852	14.6759	14.6945	2	0	0	0	0	0	0	0	2	0.0873535	0.0210009	0	0	2683.7	5271.11	10466.1	3961.06	9487.73	361816	0	0	989.822	1081.84	36.2021	1009.39	357.279	437903	41246	0	0	0	3383.61	1983.79	6036.08	4506.14	10440.5	10491.7	3247.31	4674.8	9235.1	9740.37	671460	52172
566	M621T17_2	621.38	621.377	621.382	17.1398	17.0966	17.1868	6	0	0	0	0	2	2	1	1	0.0873535	0.0210009	0	0	18870.4	40235.6	51422.6	71521.9	47937.1	58526.9	0	0	2461.97	2130.52	3239.04	5051.06	3689.48	7066.33	3412	0	0	0	17129.5	20611.3	38729.1	41742.1	49132.3	53713	67950.2	75093.5	50545.9	45328.2	63523.6	53530.3
567	M623T14_5	623.199	623.199	623.199	14.4944	14.4944	14.4944	1	0	0	0	0	0	0	0	1	0.0873535	0.0210009	0	0	2072.56	1761.16	4395.1	3867.51	2744.84	30013.2	0	0	596.93	74.2151	641.195	1073.56	60.4455	34262.5	2704	0	0	0	2494.65	1650.46	1708.68	1813.64	3941.71	4848.49	3108.39	4626.63	2787.59	2702.1	54240.4	5785.95
568	M643T17	643.183	643.183	643.184	16.6347	16.6281	16.6413	2	0	0	0	0	2	0	0	0	0.0873535	0.0210009	0	0	2947.63	19650.1	50990.7	9520.14	6873.02	4686.81	0	0	997.067	1507.91	18663.3	2631.74	3248.14	1416.86	4878	0	0	0	2242.6	3652.67	20716.3	18583.8	64187.6	37793.8	11381.1	7659.22	9169.8	4576.24	5688.68	3684.94
569	M646T17_1	646.19	646.19	646.19	16.7958	16.7958	16.7958	1	0	0	0	0	1	0	0	0	0.0873535	0.0210009	0	0	5523.3	10473.6	20425.9	7156.72	3857.45	2695.43	0	0	3485.81	703.847	6041.2	2552.85	1322.68	18.2394	1422	0	0	0	7988.14	3058.46	9975.95	10971.3	24697.7	16154.2	8961.86	5351.58	4792.73	2922.17	2708.32	2682.53
570	M665T25_1	665.466	665.465	665.466	24.9163	24.903	24.9297	2	0	0	0	0	0	0	1	1	0.0873535	0.0210009	0	0	18036.4	17941.6	25295.7	33277.1	50482.7	56901.4	0	0	2219.52	4486.13	2979.96	5574.62	1515.92	9505.39	3546	0	0	0	19605.8	16466.9	14769.4	21113.8	23188.5	27402.8	29335.3	37219	51554.6	49410.8	50180.1	63622.7
571	M675T15_2	674.696	674.696	674.696	14.5663	14.5663	14.5663	1	0	0	0	0	0	1	0	0	0.0873535	0.0210009	0	0	3823.7	2485.08	5134.99	101741	11201.3	10779.5	0	0	649.243	1266.21	205.795	120778	190.751	2097.6	6890	0	0	0	3364.61	4282.78	1589.74	3380.43	5280.51	4989.47	187143	16337.8	11066.5	11336.2	12262.7	9296.24
572	M675T15_3	674.864	674.864	674.864	14.5663	14.5663	14.5663	1	0	0	0	0	0	1	0	0	0.0873535	0.0210009	0	0	8434.6	2120.61	6626.57	109327	8717.64	12193	0	0	974.881	82.2983	1350.78	138209	0.971041	3768.64	8153	0	0	0	9123.95	7745.26	2178.8	2062.41	7581.71	5671.42	207056	11598.8	8716.96	8718.33	9528.17	14857.8
573	M680T26	680.487	680.486	680.489	25.5972	25.5726	25.6707	3	0	0	0	0	0	0	1	2	0.0873535	0.0210009	0	0	18747.4	36260.8	58014.8	81979.8	116513	127927	0	0	11992.1	13596.8	4205.64	4182.98	30247.4	11198.8	6223	0	0	0	10267.7	27227.1	26646.4	45875.2	55041	60988.7	84937.6	79021.9	137901	95124.7	120009	135846
574	M682T25_4	682.471	682.469	682.474	25.101	25.0966	25.1053	2	0	0	0	0	0	0	0	2	0.0873535	0.0210009	0	0	21812.1	28494.3	37415.8	41226	60813.6	65507	0	0	12223.2	9396.35	2557.81	2235.92	12205.3	1802.03	1684	0	0	0	13168.9	30455.2	21850.1	35138.6	35607.2	39224.5	39645	42807.1	69444	52183.2	64232.8	66781.2
575	M683T25_1	682.916	682.912	682.92	25.2345	25.2301	25.2388	2	0	0	0	0	0	0	0	2	0.0873535	0.0210009	0	0	20247	20680.4	24585.5	26819.5	39747.6	44188.8	0	0	2487.61	2579.43	1900.94	1163.04	13649.7	2575.81	1599	0	0	0	18488	22006	18856.5	22504.3	23241.3	25929.7	25997.1	27641.9	49399.4	30095.8	42367.4	46010.2
576	M683T25_2	682.926	682.926	682.926	25.2034	25.2034	25.2034	1	0	0	0	0	0	0	1	0	0.0873535	0.0210009	0	0	19414	20041.4	23271.5	25452.8	39129.4	41306.8	0	0	2085.82	1675.96	1637.53	869.447	14139.8	2358.44	1599	0	0	0	17939.1	20888.9	18856.3	21226.4	22113.6	24429.5	24838	26067.6	49127.8	29131	39639.1	42974.5
577	M705T25	704.818	704.818	704.819	25.017	25.0054	25.0286	2	0	0	0	0	2	0	0	0	0.0873535	0.0210009	0	0	1392.8	12419.3	109669	61006.4	28463.6	23825.3	0	0	176.988	13021	408.071	8630.87	1486.89	5862.83	2851	0	0	0	1267.65	1517.95	3212.12	21626.5	109957	109380	67109.4	54903.5	27412.2	29515	27970.9	19679.6
578	M705T26	704.818	704.818	704.818	25.5894	25.5894	25.5894	1	0	0	0	0	0	1	0	0	0.0873535	0.0210009	0	0	1392.8	11715.4	105742	60912.5	27175.7	22173.4	0	0	177.006	12025.3	3422.58	10517.9	1518.74	5760.93	2851	0	0	0	1267.64	1517.97	3212.16	20218.5	108162	103322	68349.8	53475.2	26101.8	28249.6	26246.9	18099.8
579	M710T15_4	710.225	710.225	710.225	14.5358	14.5358	14.5358	1	0	0	0	0	0	0	1	0	0.0873535	0.0210009	0	0	4175.09	11567.8	41573.3	14515.2	38802.3	6400.37	0	0	176.179	3101.71	1993.36	2968.51	25087.9	471.755	3629	0	0	0	4299.67	4050.51	9374.56	13761	42982.8	40163.8	16614.2	12416.1	21062.5	56542.2	6733.95	6066.79
580	M711T14_6	710.731	710.731	710.731	13.8432	13.8432	13.8432	1	0	0	0	0	1	0	0	0	0.0873535	0.0210009	0	0	16349	6786.52	26477.1	13606.8	27289.4	4589.1	0	0	3205.22	1531.6	6662.53	4483.07	2983.1	997.884	2374	0	0	0	14082.6	18615.4	7869.53	5703.51	31188.2	21766	16776.8	10436.8	25180	29398.7	5294.71	3883.49
581	M722T14_1	721.514	721.514	721.514	14.1347	14.1347	14.1347	1	0	0	1	0	0	0	0	0	0.0873535	0.0210009	0	0	56896.4	137035	151709	153657	142296	117434	0	0	26424	4363.25	4278.75	9424.77	2551.18	23367.9	13782	0	0	0	38211.8	75580.9	133949	140120	148684	154735	146993	160322	144100	140492	133957	100910
582	M730T14_8	729.732	729.731	729.734	14.4563	14.4471	14.4655	2	0	0	0	0	1	1	0	0	0.0873535	0.0210009	0	0	15815	6945.52	25273.5	49971.3	56482.3	27269.9	0	0	3514.69	5722.68	7622.5	14317.7	343.78	5922.37	3054	0	0	0	13329.7	18300.2	2898.98	10992.1	19883.5	30663.4	39847.2	60095.4	56239.2	56725.4	31457.7	23082.2
583	M731T14_13	731.067	731.067	731.067	14.4952	14.4952	14.4952	1	0	0	0	0	1	0	0	0	0.0873535	0.0210009	0	0	13545.5	8679.2	54900.8	45134.6	18830.1	20213.5	0	0	1745.05	3969.02	19944.3	11211.8	3291.58	6046.59	3019	0	0	0	12311.6	14779.4	5872.67	11485.7	40798.1	69003.6	53062.5	37206.6	21157.6	16502.6	15937.9	24489.1
584	M736T14_7	735.855	735.85	735.86	14.4275	14.4274	14.4276	2	0	0	0	0	0	0	1	1	0.0873535	0.0210009	0	0	9989.37	5415.9	15923.5	15071	28303.3	22406.8	0	0	779.545	969.08	1518.43	4587.8	8179.85	1597.29	1816	0	0	0	10540.6	9438.14	4730.65	6101.14	16997.2	14849.8	18315.1	11826.9	22519.2	34087.3	23536.2	21277.3
585	M736T14_8	735.89	735.89	735.89	14.4807	14.4807	14.4807	1	0	0	0	0	1	0	0	0	0.0873535	0.0210009	0	0	10224.7	5272.13	17306	14895	25683.8	21909.5	0	0	576.401	851.46	2455.75	3996.37	8353.59	1449.11	1816	0	0	0	9817.13	10632.3	4670.06	5874.2	19042.5	15569.5	17720.8	12069.1	19776.9	31590.7	22934.2	20884.8
586	M750T17_2	749.558	749.558	749.558	17.446	17.446	17.446	1	0	0	0	0	1	0	0	0	0.0873535	0.0210009	0	0	24758.6	35462.6	31660.3	29662.1	28012.9	26814.4	0	0	682.769	2820.14	1402.37	978.718	1406.12	941.535	2003	0	0	0	24275.8	25241.4	37456.7	33468.4	30668.7	32651.9	28970	30354.2	29007.1	27018.6	27480.2	26148.6
587	M761T14_9	761.095	761.095	761.095	14.4754	14.4754	14.4754	1	0	0	0	0	0	0	0	1	0.0873535	0.0210009	0	0	14164.1	6256.3	37593	19562.9	101619	44001.2	0	0	924.118	3411.63	26421.9	1782.26	17208.1	30873.3	5616	0	0	0	13510.7	14817.6	8668.68	3843.91	56276.1	18909.9	20823.1	18302.6	89450.8	113787	65831.9	22170.5
588	M763T14_6	762.859	762.859	762.859	14.4358	14.4358	14.4358	1	0	0	0	0	0	0	1	0	0.0873535	0.0210009	0	0	10425.6	3494.45	33998.7	27266.5	42163.6	15832.8	0	0	4778.89	2036.56	9598.74	8016.87	4889.8	60.4815	2205	0	0	0	13804.8	7046.44	4934.51	2054.39	40786	27211.3	32935.3	21597.7	38706	45621.2	15875.6	15790.1
589	M763T14_9	763.028	763.026	763.031	14.4613	14.442	14.4807	2	0	0	0	0	1	0	0	1	0.0873535	0.0210009	0	0	7885.01	5691.57	26511	22236.5	33550.3	10844.2	0	0	2853.64	1137.44	1425.36	3166.24	4063.5	1682.83	1968	0	0	0	5867.18	9902.84	6495.86	4887.28	27518.9	25503.1	24475.3	19997.6	30676.9	36423.6	12034.1	9654.24
590	M763T14_11	763.089	763.084	763.092	14.4274	14.3984	14.4358	3	0	0	0	0	0	1	2	0	0.0873535	0.0210009	0	0	8519.94	6291.71	28934.1	23868.8	37823.4	11523.4	0	0	2752.71	979.064	2803.41	632.057	6093.16	2313.08	1968	0	0	0	6573.48	10466.4	6984.02	5599.41	26951.8	30916.4	24315.8	23421.9	33514.9	42131.9	13159	9887.85
591	M763T14_16	763.448	763.446	763.451	14.3984	14.3943	14.4025	2	0	0	0	0	0	0	1	1	0.0873535	0.0210009	0	0	8745.92	10947.2	19242	29466.4	21789.7	14672.6	0	0	221.949	295.302	7004.21	3988.13	5859.91	685.783	1955	0	0	0	8588.97	8902.86	10738.3	11156	14289.3	24194.7	32286.4	26646.3	17646.1	25933.3	15157.6	14187.7
592	M764T14_10	764.067	764.067	764.067	14.4553	14.4553	14.4553	1	0	0	0	1	0	0	0	0	0.0873535	0.0210009	0	0	10660.1	34705.9	12877.3	37860.2	20046	11987.5	0	0	1134.93	13196.7	1526.65	17418.9	3782.24	193.293	2575	0	0	0	9857.56	11462.6	44037.4	25374.4	13956.8	11797.8	50177.1	25543.2	17371.6	22720.5	12124.2	11850.8
593	M767T14_7	766.758	766.758	766.758	14.442	14.442	14.442	1	0	0	0	0	0	0	0	1	0.0873535	0.0210009	0	0	7476.76	5820.77	17281.5	53453.1	26126.2	13423.6	0	0	2202.84	140.967	8777.19	22482.8	2028.66	1452.52	3735	0	0	0	5919.12	9034.41	5721.09	5920.45	23487.9	11075.1	69350.9	37555.3	24691.7	27560.7	12396.5	14450.6
594	M767T14_11	766.918	766.913	766.922	14.3983	14.394	14.4025	2	0	0	0	0	0	0	2	0	0.0873535	0.0210009	0	0	9378.23	6928.69	17709.3	46299.3	31896.6	17805.5	0	0	260.956	95.3609	1941.75	26297.3	10347.8	1494.96	3693	0	0	0	9562.75	9193.71	6996.12	6861.26	16336.3	19082.3	64894.3	27704.3	24579.6	39213.6	18862.6	16748.4
595	M768T14_8	767.909	767.909	767.909	14.4648	14.4648	14.4648	1	0	0	0	0	0	1	0	0	0.0873535	0.0210009	0	0	3755.28	3636.97	10763.1	105115	20579.6	14670.1	0	0	2376.71	1217.66	3141.54	63341.2	3248.78	3506.17	7175	0	0	0	5435.87	2074.69	2775.95	4497.99	8541.71	12984.5	149904	60326.3	18282.4	22876.9	12190.9	17149.4
596	M768T14_9	767.939	767.939	767.939	14.3607	14.3607	14.3607	1	0	0	0	0	0	0	1	0	0.0873535	0.0210009	0	0	11315.9	5435.99	30956.7	80550.1	25755.1	20539.9	0	0	3589.74	1861.91	7404.84	46238	6485.93	4056.91	7175	0	0	0	8777.62	13854.3	4119.42	6752.56	36192.8	25720.7	113245	47854.8	21168.8	30341.3	17671.3	23408.6
597	M769T14_19	769.38	769.377	769.384	14.4461	14.4274	14.4648	2	0	0	0	0	0	1	1	0	0.0873535	0.0210009	0	0	12735.2	5909.12	35665.5	34961	19464	19154.8	0	0	2051.57	750.812	2708.71	2545.58	6393.46	2701.16	2771	0	0	0	14185.9	11284.6	5378.22	6440.03	33750.1	37580.8	33161	36761	14943.2	23984.9	17244.8	21064.8
598	M769T14_20	769.398	769.395	769.404	14.4807	14.4616	14.4991	3	0	0	0	0	2	1	0	0	0.0873535	0.0210009	0	0	13836.2	6405.51	37845	35094.4	19497.7	19626.7	0	0	2228.7	1084.5	4400.94	1947.26	5644.39	2685.92	2231	0	0	0	15412.2	12260.3	5638.66	7172.37	34733.1	40957	36471.4	33717.5	15506.5	23488.9	17727.5	21525.9
599	M774T14_11	774.258	774.257	774.26	14.4316	14.4025	14.4607	2	0	0	0	0	0	0	2	0	0.0873535	0.0210009	0	0	10446.2	8021.82	17000.5	22534.3	30429.5	19967.1	0	0	1382.71	3156.62	3003.11	1921.12	13605.4	971.009	1846	0	0	0	9468.5	11424	5789.75	10253.9	14877	19124.1	21175.9	23892.8	20809	40050	20653.7	19280.5
600	M789T15_1	789.212	789.212	789.212	14.5813	14.5813	14.5813	1	0	0	0	0	1	0	0	0	0.0873535	0.0210009	0	0	9803.05	12056.5	87490.8	48155.7	29726.3	16892.9	0	0	5003.16	3680.88	34518.4	20153.5	4577.69	3700.21	5025	0	0	0	6265.29	13340.8	9453.69	14659.2	63082.7	111899	62406.4	33905.1	32963.2	26489.4	14276.4	19509.3
601	M789T14_18	789.429	789.426	789.433	14.4614	14.4086	14.5142	2	0	0	0	0	1	0	0	1	0.0873535	0.0210009	0	0	10902.2	10011.6	75398.3	53442.3	35927.4	18022.3	0	0	486.853	6167.28	46519.9	17908.2	4263.46	878.73	5528	0	0	0	10557.9	11246.4	5650.68	14372.5	42503.8	108293	66105.3	40779.3	38942.1	32912.7	17400.9	18643.6
602	M790T14_2	789.596	789.589	789.597	14.4025	14.3609	14.4315	3	0	0	0	0	0	1	1	1	0.0873535	0.0210009	0	0	14843.3	13013.7	80387.9	57490.1	44325.3	23084.9	0	0	3803.65	6444.55	40486.5	10378	6588.41	3877.5	5563	0	0	0	12153.7	17532.9	8456.67	17570.6	51759.6	109016	64828.4	50151.7	39666.6	48984	25826.7	20343.1
603	M790T14_10	790.153	790.153	790.153	14.4149	14.4025	14.4274	2	0	0	0	0	0	0	2	0	0.0873535	0.0210009	0	0	10121.9	8673.63	36710.2	29231.6	62257.3	18766.5	0	0	981.249	5718.96	12811.8	10257.9	6549.66	1932.94	3130	0	0	0	9428.01	10815.7	4629.71	12717.5	45769.5	27650.9	21978.2	36485.1	57626	66888.6	20133.3	17399.7
604	M790T14_11	790.171	790.171	790.171	14.4276	14.4276	14.4276	1	0	0	0	0	0	0	0	1	0.0873535	0.0210009	0	0	9509.96	8329.42	34390.4	28371.6	57568.9	18667.5	0	0	1615.53	5383.25	15166.2	9042.23	5040.01	2084.53	3130	0	0	0	8367.61	10652.3	4522.89	12136	45114.5	23666.2	21977.8	34765.5	54005	61132.7	20141.5	17193.6
605	M791T14_13	791.124	791.119	791.129	14.365	14.3609	14.3691	2	0	0	0	0	0	0	1	1	0.0873535	0.0210009	0	0	7988.2	6524.08	27944.9	17554.4	57761	23767.6	0	0	233.823	48.5244	7392.7	3525.65	29403.9	10836.8	3773	0	0	0	8153.54	7822.86	6489.77	6558.39	33172.3	22717.5	15061.4	20047.4	78552.7	36969.3	31430.4	16104.8
606	M795T14_1	794.612	794.612	794.612	14.3691	14.3691	14.3691	1	0	0	0	0	0	0	1	0	0.0873535	0.0210009	0	0	17224.9	18419	32721.6	28818.7	33830.5	21613.2	0	0	3660.82	308.974	3249.02	2242.16	3060.16	2250.18	1328	0	0	0	14636.4	19813.5	18200.6	18637.5	30424.2	35019	27233.3	30404.2	31666.6	35994.4	23204.4	20022.1
607	M796T14_8	795.827	795.827	795.827	14.3609	14.3609	14.3609	1	0	0	0	0	0	0	0	1	0.0873535	0.0210009	0	0	6365.81	5538.62	20175.3	13373	22143.2	12129.9	0	0	3291.13	3356.38	501.032	21.8094	8331.79	1194.78	1521	0	0	0	4038.63	8692.99	3165.3	7911.94	20529.6	19821.1	13388.4	13357.6	16251.8	28034.7	12974.7	11285.1
608	M799T14_12	799.039	799.039	799.039	14.3273	14.3273	14.3273	1	0	0	0	0	0	0	1	0	0.0873535	0.0210009	0	0	4914.43	5978.17	14941.9	37465.9	39531.5	22357.3	0	0	895.443	831.3	2474.55	6409.88	16134.4	6539.26	3402	0	0	0	5547.61	4281.26	5390.35	6565.99	13192.1	16691.7	41998.3	32933.4	28122.7	50940.2	17733.3	26981.2
609	M800T14_2	799.61	799.61	799.61	14.3943	14.3943	14.3943	1	0	0	0	0	0	0	0	1	0.0873535	0.0210009	0	0	8269.56	13277.4	62592.2	88047.8	51275.9	23289.6	0	0	3555.43	6072.81	139.849	26729.1	21064.7	3319.07	6967	0	0	0	5755.5	10783.6	8983.25	17571.5	62493.4	62691.1	106948	69147.5	36380.9	66170.9	25636.5	20942.6
610	M800T14_4	799.649	799.647	799.65	14.456	14.4471	14.4648	2	0	0	0	0	1	1	0	0	0.0873535	0.0210009	0	0	12103.3	17476.2	87387.4	111986	56577.1	25277	0	0	7278.63	5739.92	823.491	44073.5	21009.8	966.842	6967	0	0	0	6956.53	17250.1	13417.5	21535	86805.1	87969.7	143150	80820.9	41720.9	71433.3	25960.6	24593.3
611	M811T14_1	810.573	810.572	810.583	14.2025	14.1327	14.2645	5	0	0	0	1	0	1	2	1	0.0873535	0.0210009	0	0	24965.8	19906.9	38016	56403.1	48412	27147.9	0	0	3179.37	944.121	1449.28	17957.9	3068.81	5000.01	3019	0	0	0	27214	22717.7	19239.3	20574.5	36991.2	39040.8	43705	69101.3	46242	50582	30683.4	23612.3
612	M811T14_13	811.238	811.233	811.243	14.3962	14.3609	14.4315	2	0	0	0	0	0	1	0	1	0.0873535	0.0210009	0	0	10097.9	11643.6	29324.4	25451.8	17751.9	18113.4	0	0	35.448	277.379	6343.55	1269.98	3647.12	5619.08	2020	0	0	0	10072.8	10123	11839.7	11447.5	33809.9	24838.8	24553.8	26349.8	15173	20330.8	22086.7	14140.1
613	M816T14_4	815.818	815.818	815.818	14.3884	14.3884	14.3884	1	0	0	0	1	0	0	0	0	0.0873535	0.0210009	0	0	3688.28	27284.6	5109.9	7512.6	10065	45680.1	0	0	593.059	11446.7	166.057	3149.73	6598.5	39321.6	4784	0	0	0	4107.64	3268.93	19190.6	35378.7	4992.48	5227.32	5285.4	9739.79	5399.19	14730.9	73484.6	17875.5
614	M819T14_4	818.634	818.628	818.64	14.3691	14.3607	14.4952	3	0	0	0	0	1	0	2	0	0.0873535	0.0210009	0	0	10063.7	9205.67	21094.9	46895.4	26344.9	13187.5	0	0	948.961	617.038	830.429	35475.2	5526.45	206.597	3152	0	0	0	10734.7	9392.69	8769.36	9641.98	20507.7	21682.2	21810.7	71980.2	22437.1	30252.7	13333.6	13041.5
615	M819T14_14	819.261	819.261	819.261	14.4648	14.4648	14.4648	1	0	0	0	0	0	1	0	0	0.0873535	0.0210009	0	0	9669.89	7325.77	20897.6	54679.4	43355.4	13222.2	0	0	3086.29	1079.58	2572.63	39711.2	6844.76	828.281	3801	0	0	0	7487.55	11852.2	6562.39	8089.15	19078.4	22716.7	26599.4	82759.4	48195.4	38515.5	13807.8	12636.5
616	M820T14_5	819.894	819.894	819.894	14.394	14.394	14.394	1	0	0	0	0	0	0	1	0	0.0873535	0.0210009	0	0	5033.35	2848.68	9963.94	32695.8	41346.6	11568.1	0	0	2155.55	516.587	1476.31	24288.8	1309.15	1171.47	5879	0	0	0	3509.14	6557.55	2483.4	3213.96	8920.03	11007.8	15521	49870.5	42272.3	40420.9	12396.4	10739.7
617	M823T14_17	823.453	823.451	823.455	14.4807	14.461	14.4991	3	0	0	0	0	1	1	0	1	0.0873535	0.0210009	0	0	8900.68	5146.3	60224.5	27042.7	10202.9	12724.7	0	0	3642.46	927.169	40542.6	17388.1	1756.12	345.608	4765	0	0	0	6325.07	11476.3	4490.69	5801.9	31556.5	88892.4	39337.9	14747.5	8961.15	11444.7	12480.3	12969.1
618	M826T14_7	825.994	825.994	825.994	13.6633	13.6633	13.6633	1	0	0	1	0	0	0	0	0	0.0873535	0.0210009	0	0	65228.9	1779.24	3567.83	2425.89	4468.74	2276.7	0	0	82674.5	71.2414	1481.22	138.164	1194.29	69.7545	4290	0	0	0	6769.14	123689	1728.86	1829.61	2520.45	4615.22	2328.2	2523.59	5313.23	3624.25	2326.03	2227.38
619	M827T14_14	827.215	827.215	827.215	13.5584	13.5584	13.5584	1	0	0	0	0	0	1	0	0	0.0873535	0.0210009	0	0	8292.16	1119.86	1783.06	73027.1	2131.73	2725.12	0	0	743.641	853.37	178.476	97987.6	30.5227	661.379	4347	0	0	0	7766.32	8817.99	516.44	1723.29	1656.86	1909.26	142315	3739.37	2153.31	2110.14	3192.78	2257.45
620	M832T14_7	831.898	831.898	831.898	14.4274	14.4274	14.4274	1	0	0	0	0	0	0	1	0	0.0873535	0.0210009	0	0	8745.57	5747.55	13013.5	22117	24322.7	7915.65	0	0	959.454	1506.13	5059.96	1071.5	4202.85	525.318	1461	0	0	0	8067.13	9424	6812.54	4682.56	9435.54	16591.4	22874.7	21359.4	27294.5	21350.8	8287.11	7544.19
621	M835T14_7	834.953	834.953	834.953	14.3984	14.3984	14.3984	1	0	0	0	0	0	1	0	0	0.0873535	0.0210009	0	0	9592.43	3748.49	17226.5	13786.8	12618.2	8693.08	0	0	1770.56	2291.24	863.217	2436.83	1926.17	283.89	1713	0	0	0	8340.46	10844.4	2128.34	5368.64	16616.1	17836.9	15509.9	12063.7	13980.3	11256.2	8893.82	8492.34
622	M847T14_14	847.307	847.307	847.307	14.4315	14.4315	14.4315	1	0	0	0	0	0	1	0	0	0.0873535	0.0210009	0	0	5299.1	4381.84	21768.2	39750.7	38643.8	9752.77	0	0	1562.39	930.318	1676.51	9876.87	15672.5	2128.22	2378	0	0	0	4194.32	6403.88	3724	5039.67	22953.7	20582.8	32766.7	46734.7	27561.7	49725.9	11257.7	8247.89
623	M848T14_6	847.759	847.759	847.759	14.4616	14.4616	14.4616	1	0	0	0	0	1	0	0	0	0.0873535	0.0210009	0	0	7501.02	4496.19	19969.5	43324	37009.2	9381.02	0	0	2082.41	1611.27	2336.31	5415.76	17053.5	2526.79	2512	0	0	0	6028.53	8973.51	3356.85	5635.52	18317.5	21621.5	39494.5	47153.6	24950.5	49067.9	11167.7	7594.31
624	M848T14_7	847.791	847.791	847.791	14.4655	14.4655	14.4655	1	0	0	0	0	0	1	0	0	0.0873535	0.0210009	0	0	7219.27	4248.78	19024.8	41876	34893.6	8667.52	0	0	2369.72	1592.23	1635.63	5154.63	15142.5	1517.51	2512	0	0	0	5543.63	8894.92	3122.9	5374.65	17868.2	20181.4	38231.1	45520.8	24186.3	45601	9740.57	7594.48
625	M848T14_21	848.27	848.27	848.271	14.4321	14.3691	14.4952	2	0	0	0	0	1	0	1	0	0.0873535	0.0210009	0	0	6737.48	8940.66	43783.5	77548.4	70130.4	13182.9	0	0	2967.96	4390.44	8484.02	7840.23	28693.4	474.753	4034	0	0	0	4638.82	8836.14	5836.15	12045.2	37784.4	49782.6	72004.5	83092.2	49841.1	90419.7	12847.2	13518.6
626	M849T14_12	849.288	849.288	849.288	14.3691	14.3691	14.3691	1	0	0	0	0	0	0	1	0	0.0873535	0.0210009	0	0	8344.83	5321.76	12041.4	17730.4	25470.7	11979.7	0	0	2170.48	1760.3	275.21	4783.06	12256.9	1552.36	1407	0	0	0	6810.07	9879.59	4077.04	6566.48	12236	11846.8	14348.3	21112.6	16803.8	34137.7	13077.4	10882
627	M849T14_14	849.47	849.47	849.47	14.3751	14.3751	14.3751	1	0	0	0	0	0	0	0	1	0.0873535	0.0210009	0	0	6268.96	4169.61	8152.87	16028.8	17678	11108.9	0	0	2016.44	1354.81	264.774	2396.7	7689.06	457.625	1450	0	0	0	4843.12	7694.8	3211.62	5127.61	8340.1	7965.65	14334.1	17723.5	12241	23115	10785.3	11432.5
628	M858T14_7	857.923	857.923	857.923	14.4655	14.4655	14.4655	1	0	0	0	0	0	1	0	0	0.0873535	0.0210009	0	0	5029.4	6307.93	19871.9	17905.4	13241.9	6686.75	0	0	946.915	518.661	2255.73	3547.98	933.994	1221.35	1341	0	0	0	4359.83	5698.97	5941.19	6674.68	18276.9	21467	20414.2	15396.6	12581.4	13902.3	5823.12	7550.37
629	M860T14_4	859.793	859.793	859.793	14.3981	14.3981	14.3981	1	0	0	0	0	0	1	0	0	0.0873535	0.0210009	0	0	3425.62	2058.7	9056.44	25768.5	35859	10498.4	0	0	2921.81	181.121	813.55	11421.4	9851.31	480.143	2175	0	0	0	5491.65	1359.59	1930.63	2186.78	8481.17	9631.71	17692.3	33844.7	28893.1	42824.9	10158.9	10838
630	M862T14_2	861.639	861.639	861.639	14.3607	14.3607	14.3607	1	0	0	0	0	0	0	1	0	0.0873535	0.0210009	0	0	7877.25	8122.32	10535.8	12555.6	17945.8	19248.8	0	0	2265.89	2534.3	15.9982	2413.51	592.975	3819.11	1240	0	0	0	6275.02	9479.48	6330.3	9914.34	10524.5	10547.1	10849	14262.2	17526.5	18365.1	21949.3	16548.3
631	M862T14_4	861.675	861.675	861.675	14.3609	14.3609	14.3609	1	0	0	0	0	0	0	0	1	0.0873535	0.0210009	0	0	7877.25	8122.32	10535.8	12555.6	17586.2	19684.8	0	0	2265.89	2534.3	15.9982	2413.51	1101.54	4435.7	1240	0	0	0	6275.02	9479.48	6330.3	9914.34	10524.5	10547.1	10849	14262.2	16807.3	18365.1	22821.3	16548.3
632	M871T14_5	870.997	870.997	870.997	14.3358	14.3358	14.3358	1	0	0	0	0	0	0	1	0	0.0873535	0.0210009	0	0	4698.12	1922.12	1575.06	7187.48	13895	5353.11	0	0	2643.93	1063.57	952.695	545.669	3929.28	1228.05	1182	0	0	0	6567.66	2828.58	1170.06	2674.18	2248.71	901.401	7573.33	6801.63	11116.6	16673.4	6221.47	4484.74
633	M871T14_6	871.048	871.043	871.053	14.38	14.3751	14.3943	3	0	0	0	0	1	0	0	2	0.0873535	0.0210009	0	0	6868.16	2533.41	11509.6	8580.95	13173.2	8622	0	0	563.535	182	2830.18	1223.01	3701.19	194.095	1182	0	0	0	6469.68	7266.64	2404.72	2662.1	9508.34	13510.8	7716.15	9445.74	10556.1	15790.3	8759.25	8484.76
634	M875T17	875.352	875.352	875.352	16.6955	16.6955	16.6955	1	0	0	0	1	0	0	0	0	0.0873535	0.0210009	0	0	3433.24	9677.49	987.093	306.952	1206.33	766.315	0	0	1906.94	5611.56	316.957	208.888	157.929	92.9192	2851	0	0	0	4781.65	2084.83	13645.5	5709.52	762.97	1211.22	159.246	454.658	1094.66	1318	700.611	832.018
635	M888T14_5	887.941	887.941	887.941	14.3981	14.3981	14.3981	1	0	0	0	0	0	1	0	0	0.0873535	0.0210009	0	0	4320.84	2732.05	43571.1	37349.6	9765.11	6032.01	0	0	1062.4	2545.64	15660	32502.8	4510.46	272.947	3699	0	0	0	5072.07	3569.61	932.009	4532.09	54644.4	32497.8	60332.6	14366.7	6575.74	12954.5	5839.01	6225.01
636	M889T14_5	888.812	888.812	888.812	14.3691	14.3691	14.3691	1	0	0	0	0	0	0	1	0	0.0873535	0.0210009	0	0	7251.53	1673.42	2805.39	13020.6	22057.9	6015.01	0	0	1781.08	172.643	457.129	7407.57	2591.91	1480.58	1428	0	0	0	5992.12	8510.95	1551.34	1795.49	2482.15	3128.63	7782.67	18258.6	20225.2	23890.7	7061.94	4968.09
637	M889T14_6	888.842	888.842	888.842	14.3607	14.3607	14.3607	1	0	0	0	0	0	0	1	0	0.0873535	0.0210009	0	0	7624.58	1715.6	2805.43	13020.6	22489.8	5929.72	0	0	3067.9	232.256	457.193	7407.57	1938.46	1601.21	1428	0	0	0	5455.25	9793.91	1551.37	1879.82	2482.15	3128.72	7782.67	18258.6	21119.1	23860.5	7061.94	4797.49
638	M889T14_11	889.342	889.342	889.342	14.3691	14.3691	14.3691	1	0	0	0	0	0	0	1	0	0.0873535	0.0210009	0	0	7712.64	4004.01	13711.1	18873.8	28001.7	7847.78	0	0	3500.47	749.654	2502.98	5713.26	2292.06	1900.84	1630	0	0	0	5237.43	10187.8	3473.93	4534.1	15481	11941.2	14833.9	22913.6	26381	29622.5	9191.88	6503.68
639	M890T14_11	890.333	890.333	890.333	14.4025	14.4025	14.4025	1	0	0	0	0	0	0	1	0	0.0873535	0.0210009	0	0	4515.19	5192.55	8485.82	11875.9	14683.7	7340.82	0	0	183.057	1477.72	569.91	3106.27	4835.88	282.135	1040	0	0	0	4644.63	4385.75	4147.64	6237.46	8082.83	8888.8	9679.43	14072.4	11264.2	18103.2	7540.32	7141.32
640	M892T14_4	891.918	891.918	891.918	14.4127	14.3607	14.4648	2	0	0	0	0	0	1	1	0	0.0873535	0.0210009	0	0	4098.69	2970	14847.4	12890.7	10137.2	6883.2	0	0	736.806	327.409	2110.73	3837.09	3562.78	233.343	1099	0	0	0	4619.69	3577.69	3201.51	2738.49	13354.9	16339.9	10177.5	15604	7617.95	12656.5	7048.2	6718.2
641	M896T14_13	896.476	896.476	896.476	14.3609	14.3609	14.3609	1	0	0	0	0	0	0	0	1	0.0873535	0.0210009	0	0	3643.98	2426.79	5069.35	7620.28	18963.1	19343.8	0	0	849.632	168.289	1637.52	422.754	15503.6	2097.1	1532	0	0	0	3043.19	4244.76	2307.79	2545.79	3911.45	6227.25	7321.35	7919.22	8000.42	29925.8	17860.9	20826.7
642	M900T14_7	899.914	899.912	899.916	14.3816	14.3691	14.394	2	0	0	0	0	0	0	2	0	0.0873535	0.0210009	0	0	5595.86	3855.14	8259.41	12406.9	28243.3	11370.6	0	0	351.528	1249.52	1081.39	3338.04	18735.5	3772.77	2108	0	0	0	5347.29	5844.42	2971.6	4738.68	7494.76	9024.07	10046.5	14767.2	14995.3	41491.3	14038.3	8702.84
643	M940T14_5	939.966	939.966	939.966	14.4025	14.4025	14.4025	1	0	0	0	0	0	0	1	0	0.0873535	0.0210009	0	0	3156.79	1121.77	5361.79	9533.82	11026.2	4334.75	0	0	250.475	408.17	1587.46	3656.51	464.061	604.336	841	0	0	0	3333.9	2979.67	833.146	1410.39	6484.29	4239.28	6948.28	12119.4	10698.1	11354.4	4762.08	3907.42
644	M940T14_6	939.988	939.985	939.99	14.3627	14.3607	14.3647	2	0	0	0	0	0	1	1	0	0.0873535	0.0210009	0	0	2289.83	1233.7	4895.76	9588.05	10652.2	4013.38	0	0	1095.39	249.773	1349.58	5047.37	293.838	268.923	841	0	0	0	3064.39	1515.28	1057.08	1410.32	5850.06	3941.46	6019.02	13157.1	10859.9	10444.4	4203.54	3823.22
645	M481T14_7	481.427	481.423	481.43	13.6095	13.5728	13.6463	2	1	1	0	0	0	0	0	0	0.0877538	0.0210009	204054	94148.6	7309.38	5749.03	364.37	0	0	0	204054	94148.6	1517.5	200.427	515.298	0	0	0	16807	0	204054	94148.6	8382.42	6236.34	5890.75	5607.3	728.741	0	0	0	0	0	0	0
646	M312T16	312.243	312.243	312.244	15.812	15.7692	15.8282	3	0	0	0	0	0	0	2	1	0.0881485	0.0210009	3253.43	4917.58	4404.14	4106.41	8136.41	11890.5	25599.9	19038.8	3253.43	4917.58	900.11	226.534	1823.41	3351.58	7001.86	356.457	1341	0	3253.43	4917.58	5040.61	3767.66	4266.6	3946.23	6847.07	9425.75	9520.58	14260.4	30551	20648.9	18786.8	19290.9
647	M313T14_16	313.443	313.442	313.444	14.0614	14.0605	14.0624	2	0	0	0	0	0	1	1	0	0.0881485	0.0210009	1626.66	963.608	2231.67	4348.8	4177.11	6912.22	6564.95	5151.68	1626.66	963.608	1209.9	244.496	253.005	986.102	1163.47	491.607	491	0	1626.66	963.608	1376.14	3087.19	4175.91	4521.68	3998.2	4356.01	7609.5	6214.94	7387.65	5742.25	4804.06	5499.29
648	M319T16_2	319.273	319.267	319.278	16.1717	16.1359	16.2274	9	0	0	1	2	2	1	1	2	0.0881485	0.0210009	15740.5	6333.62	7827.02	57926.2	45575.4	83312.4	72149.6	281117	15740.5	6333.62	11069.1	3253.44	16022.4	24446.1	11691	205181	18723	0	15740.5	6333.62	0	15654	55625.6	60226.7	34245.8	56904.9	100598	66026.4	80416.4	63882.8	136032	426202
649	M351T11_5	350.827	350.827	350.827	11.2952	11.2952	11.2952	1	1	0	0	0	0	0	0	0	0.0881485	0.0210009	8609.87	3913.15	3610.03	3765.18	4291.79	6360.21	7297.47	6967.34	8609.87	3913.15	594.203	29.3578	261.453	525.161	95.1629	216.368	777	0	8609.87	3913.15	4030.19	3189.86	3744.42	3785.93	4106.92	4476.67	5988.87	6731.56	7364.76	7230.18	7120.34	6814.35
650	M385T13_1	384.679	384.679	384.679	13.1701	13.1701	13.1701	1	1	0	0	0	0	0	0	0	0.0881485	0.0210009	5545.92	2279.91	2291.59	1376.81	6816.13	8919.71	8203.91	6301.91	5545.92	2279.91	1040.86	115.42	1485.15	646.955	424.114	865.658	656	0	5545.92	2279.91	3027.59	1555.59	1295.19	1458.42	5765.97	7866.3	9377.18	8462.24	8503.81	7904.02	6914.03	5689.8
651	M584T15_2	584.475	584.475	584.475	14.5654	14.5654	14.5654	1	0	0	1	0	0	0	0	0	0.0883041	0.0210009	0	0	31256.3	10334.4	6349.86	4438.43	3289.81	292.71	0	0	29949.8	4352.7	1209.83	1410.75	976.283	413.955	2316	0	0	0	52434	10078.5	13412.2	7256.57	7205.33	5494.38	3440.88	5435.98	2599.48	3980.15	0	585.42
652	M681T9_5	681.419	681.419	681.419	8.82027	8.82027	8.82027	1	0	0	0	1	0	0	0	0	0.0883041	0.0210009	0	0	1254.91	25744.8	15097.1	13769.3	9776.85	8791.01	0	0	1774.72	6366.69	2162.31	1319.07	1442.22	1236.11	1375	0	0	0	2509.83	0	30246.7	21242.8	16626.1	13568.2	14702	12836.6	10796.7	8757.04	9665.07	7916.94
653	M685T25_10	685.445	685.443	685.451	24.9875	24.9136	25.0298	4	0	0	0	1	0	0	1	2	0.0885433	0.0210009	0	0	6.918e+06	8.69274e+06	0	1.50728e+07	1.9722e+07	2.00739e+07	0	0	8.87186e+06	795098	0	545223	4.91863e+06	477044	395157	0	0	0	644651	1.31914e+07	8.13052e+06	9.25496e+06	0	0	1.46873e+07	1.54584e+07	2.32e+07	1.6244e+07	1.97365e+07	2.04112e+07
654	M720T14_17	720.107	720.107	720.107	14.4952	14.4952	14.4952	1	0	0	0	0	1	0	0	0	0.0885433	0.0210009	0	0	0	2975.28	103759	57115.7	9674.06	10097.7	0	0	0	428.424	114417	40297	1247.19	6891.53	7487	0	0	0	0	0	3278.22	2672.34	22854.6	184664	85610	28621.4	10556	8792.17	14970.8	5224.67
655	M906T30	906.27	906.267	906.275	29.961	29.9116	30.062	4	0	0	0	0	0	2	0	2	0.0887067	0.0210009	0	0	0	14000.9	43658.1	123557	0	70630.7	0	0	0	19800.2	4607.22	29128.4	0	29407.2	11354	0	0	0	0	0	28001.7	0	40400.3	46915.9	144154	102961	0	0	91424.7	49836.7
656	M907T30	907.272	907.268	907.276	29.961	29.9116	30.062	4	0	0	0	0	0	2	0	2	0.0887067	0.0210009	0	0	0	12254.6	40532.8	114945	0	64544.9	0	0	0	17330.7	4920.56	30488.6	0	26017.2	11574	0	0	0	0	0	24509.3	0	37053.4	44012.2	136504	93386.6	0	0	82941.8	46147.9
657	M74T14_3	74.1575	74.1575	74.1575	13.6025	13.6025	13.6025	1	0	1	0	0	0	0	0	0	0.088987	0.0210009	29056.8	93059.9	2650.13	2867.99	4537.11	5930.29	6562.21	9518.56	29056.8	93059.9	1017.66	1416.89	172.944	1379.77	252.252	57.3499	5841	0	29056.8	93059.9	1930.53	3369.72	1866.1	3869.88	4414.82	4659.4	4954.64	6905.94	6383.84	6740.58	9478	9559.11
658	M75T14_1	74.7059	74.7059	74.7059	13.6025	13.6025	13.6025	1	0	1	0	0	0	0	0	0	0.088987	0.0210009	3060.49	8903.87	704.742	720.608	1222.6	1288.57	1489.53	1738.82	3060.49	8903.87	114.723	308.688	56.0618	168.933	89.6693	37.7255	575	0	3060.49	8903.87	623.621	785.864	502.333	938.883	1262.24	1182.96	1169.12	1408.03	1552.93	1426.12	1765.49	1712.14
659	M76T17_5	76.0721	76.072	76.0722	17.119	17.0632	17.1868	4	0	0	0	0	0	2	1	1	0.088987	0.0210009	2265.94	1326.94	3361.18	9824.13	10095.3	16444.3	15697	17780	2265.94	1326.94	273.928	1239.48	2006.26	525.098	2054.71	644.97	1257	0	2265.94	1326.94	3554.88	3167.48	8947.68	10700.6	8676.64	11513.9	16815.6	16073	17149.9	14244.1	17324	18236.1
660	M81T13	81.0666	81.0665	81.0666	13.0993	13.0931	13.1054	2	0	0	0	0	0	0	0	2	0.088987	0.0210009	2080.24	1923.68	3357.94	3265.59	7211.9	10566.8	10769.4	20601.1	2080.24	1923.68	567.93	1257.32	1105.32	1705.02	1339.72	3139.29	1061	0	2080.24	1923.68	2956.35	3759.52	2376.53	4154.65	6430.32	7993.48	9361.18	11772.4	9822.05	11716.7	18381.3	22820.9
661	M83T13_2	83.082	83.0813	83.0828	13.1054	13.0931	13.1553	5	0	0	0	0	0	2	1	2	0.088987	0.0210009	2901.66	3006.64	4393.12	4833.96	10472	15369.7	15038.8	29231.7	2901.66	3006.64	1449.51	2188.59	1911.96	3067.25	1301.18	6831.24	1661	0	2901.66	3006.64	3368.16	5418.08	3286.4	6381.53	9120.03	11823.9	13200.8	17538.5	14118.7	15958.8	24401.3	34062.2
662	M88T19	88.1088	88.1088	88.1088	19.3028	19.3028	19.3028	1	0	0	0	0	0	0	1	0	0.088987	0.0210009	134751	140088	11077.5	23376.5	24141	35425.3	45797.5	44837.3	134751	140088	4606.73	7748.05	10131.9	644.985	2982.12	9130.72	5270	0	134751	140088	14334.9	7820	17897.8	28855.2	16976.7	31305.4	34969.3	35881.4	43688.8	47906.2	38380.9	51293.7
663	M97T13_2	97.0986	97.0983	97.099	13.116	13.0691	13.1889	6	0	0	0	0	1	2	1	2	0.088987	0.0210009	2351.65	2691.44	5058.55	5016.05	11436.4	17158.8	18357	35372.3	2351.65	2691.44	3182.55	2149.38	2539.38	2048.93	4343	12562	2222	0	2351.65	2691.44	2808.15	7308.95	3496.21	6535.9	9640.84	13232.1	15710	18607.6	15286.1	21428	26489.6	44254.9
664	M121T13_1	120.555	120.551	120.557	12.7262	12.7024	12.7624	5	0	0	0	0	0	2	1	2	0.088987	0.0210009	764.252	869.171	1140.99	1232.06	1794.15	3125.05	2910.86	7327.66	764.252	869.171	266.247	70.5142	36.4274	332.82	666.693	4715.74	659	0	764.252	869.171	952.73	1329.26	1182.2	1281.92	1819.91	1768.39	3360.39	2889.71	2439.44	3382.29	3993.13	10662.2
665	M136T14	135.601	135.597	135.605	13.738	13.7358	13.7403	2	0	0	0	0	0	0	1	1	0.088987	0.0210009	341.047	447.064	468.9	376.32	1040.45	1347.48	1735.69	3112.5	341.047	447.064	99.6857	64.0771	124.765	115.553	312.377	1194.34	339	0	341.047	447.064	398.411	539.388	421.629	331.01	952.224	1128.67	1429.18	1265.77	1514.81	1956.58	2267.98	3957.03
666	M139T14_1	138.611	138.609	138.617	13.8892	13.8604	13.9327	10	0	0	1	1	2	2	2	2	0.088987	0.0210009	208.921	128.239	1619.29	1242.1	6342.11	8266.55	8930.43	16735.9	208.921	128.239	1394.52	392.906	189.647	2242.85	955.958	7872.75	2071	0	208.921	128.239	633.218	2605.36	964.274	1519.93	6476.21	6208.01	9852.49	6680.62	8254.46	9606.39	11169	22302.8
667	M141T14_3	140.609	140.608	140.61	13.9999	13.9742	14.0257	2	0	0	0	0	1	0	0	1	0.088987	0.0210009	812.458	778.367	672.212	499.228	1666.93	2410.33	3161.75	6984.04	812.458	778.367	1.99656	352.238	347.353	97.589	1375.38	2989.22	959	0	812.458	778.367	673.624	670.8	250.158	748.298	1421.32	1912.55	2479.34	2341.32	2189.22	4134.29	4870.33	9097.74
668	M148T14_1	147.613	147.612	147.618	13.928	13.8739	13.9975	9	0	0	1	0	2	2	2	2	0.088987	0.0210009	278.554	147.832	1626.69	1409.66	6380.25	10478.6	11411.5	20285.7	278.554	147.832	1211.72	273.238	1059.1	128.817	3122.18	4976.9	1878	0	278.554	147.832	769.877	2483.51	1216.45	1602.87	5631.35	7129.15	10387.5	10569.7	9203.78	13619.2	16766.5	23804.9
669	M150T14_1	149.594	149.594	149.594	14.0025	14.0025	14.0025	1	0	0	0	0	0	0	1	0	0.088987	0.0210009	516.045	584.221	634.646	523.965	1375.5	2206.57	3173.08	6703.43	516.045	584.221	123.168	50.5635	222.761	622.348	601.83	2632.02	950	0	516.045	584.221	721.74	547.553	488.211	559.719	1217.98	1533.01	2646.64	1766.51	2747.53	3598.64	4842.31	8564.54
670	M151T13_4	150.605	150.605	150.605	12.9597	12.9597	12.9597	1	0	0	0	0	0	0	0	1	0.088987	0.0210009	530.326	468.445	1269.27	1118.17	3475.52	6264.45	6549.83	20675.9	530.326	468.445	736.227	183.322	317.21	1534.42	1030.24	13216	2876	0	530.326	468.445	748.682	1789.86	988.542	1247.8	3251.22	3699.83	7349.46	5179.45	5821.34	7278.32	11330.8	30021.1
671	M152T14_3	151.627	151.627	151.627	13.6322	13.6322	13.6322	1	0	1	0	0	0	0	0	0	0.088987	0.0210009	789.245	2334.12	771.842	587.882	3633.59	6272.14	10090	28602.8	789.245	2334.12	176.966	289.314	153.821	1468.96	2091.37	13792.7	4304	0	789.245	2334.12	646.708	896.976	383.306	792.459	3742.36	3524.82	7310.85	5233.43	8611.18	11568.8	18849.9	38355.7
672	M162T15	161.631	161.631	161.631	15.4778	15.4778	15.4778	1	0	0	0	0	0	0	0	1	0.088987	0.0210009	712.463	625.194	223.041	347.877	751.612	1571.8	1220.38	4657.37	712.463	625.194	41.1449	75.4455	288.547	647.975	41.9817	2677.05	377	0	712.463	625.194	252.135	193.947	294.529	401.225	547.579	955.645	2029.99	1113.61	1190.69	1250.07	2764.41	6550.33
673	M174T14_2	173.617	173.613	173.62	13.8916	13.8605	13.9307	7	0	0	0	0	1	2	2	2	0.088987	0.0210009	1637.41	1595.86	761.235	738.471	3438.47	7418.55	8400.76	18112.7	1637.41	1595.86	134.771	91.1017	1036.35	18.207	2061.86	8570.83	2044	0	1637.41	1595.86	665.938	856.533	802.889	674.052	2705.66	4171.29	7431.42	7405.67	6942.8	9858.72	12052.2	24173.2
674	M178T14_1	177.619	177.617	177.624	14.0264	13.9939	14.0643	8	0	0	0	0	2	2	2	2	0.088987	0.0210009	1069.59	1318.01	1175.22	680	4294.68	7419.5	7928.17	15720.7	1069.59	1318.01	273.315	22.6146	1216.58	470.22	2109.99	7406.09	3019	0	1069.59	1318.01	1368.48	981.954	695.991	664.009	3434.43	5154.93	7087.01	7752	6436.18	9420.15	10483.8	20957.6
675	M180T14_1	179.641	179.637	179.647	14.1787	14.1209	14.4754	9	0	0	0	1	2	2	2	2	0.088987	0.0210009	1280.28	1676.01	621.424	1365.55	3788.04	6063.69	6682.62	15328.5	1280.28	1676.01	24.1138	844.199	1126.07	617.38	1790.05	8350.15	731	0	1280.28	1676.01	604.373	638.475	768.61	1962.49	2991.79	4584.29	6500.24	5627.13	5416.87	7948.38	9424.1	21233
676	M180T14_2	180.109	180.109	180.109	13.6358	13.6358	13.6358	1	0	0	0	0	0	0	1	0	0.088987	0.0210009	3653.34	1777.59	5718.79	5498.46	8176.78	9851.69	16705.2	11539.3	3653.34	1777.59	285.329	1339.76	100.424	9.09895	9309.85	389.214	1071	0	3653.34	1777.59	5920.55	5517.03	4551.11	6445.81	8247.79	8105.77	9845.26	9858.12	10122.1	23288.2	11264.1	11814.5
677	M181T19_2	180.671	180.671	180.671	19.3539	19.3539	19.3539	1	0	0	0	0	0	0	0	1	0.088987	0.0210009	1610.64	1866.64	576.989	638.953	1245.78	1465.91	2795.78	2749.07	1610.64	1866.64	150.318	395.781	174.203	33.6786	382.244	640.704	235	0	1610.64	1866.64	683.28	470.698	359.094	918.812	1368.96	1122.6	1489.73	1442.1	2525.49	3066.07	2296.02	3202.11
678	M184T14_1	184.101	184.101	184.101	13.6358	13.6358	13.6358	1	0	0	0	0	0	0	1	0	0.088987	0.0210009	2355.18	2449.04	3790.37	1522.54	4523.94	6365.87	8670.83	6610.69	2355.18	2449.04	1754.87	686.751	655.303	1131.76	2108.01	247.879	547	0	2355.18	2449.04	5031.25	2549.49	1036.93	2008.15	4060.57	4987.31	5565.6	7166.15	7180.24	10161.4	6785.97	6435.41
679	M188T12_1	187.591	187.591	187.591	11.6924	11.6924	11.6924	1	0	0	0	0	0	0	1	0	0.088987	0.0210009	1116	699.978	1564.15	1826.17	2992.67	3343.85	5388.4	5249.38	1116	699.978	53.5832	748.093	47.0469	97.3095	2048.13	361.103	400	0	1116	699.978	1526.26	1602.04	1297.19	2355.16	2959.41	3025.94	3412.66	3275.04	6836.65	3940.15	5504.72	4994.04
680	M199T19_1	198.665	198.663	198.667	19.3254	19.3205	19.3303	2	0	0	0	0	0	0	1	1	0.088987	0.0210009	758.885	842.471	495.655	521.917	1218.56	1558.88	2980.01	2918.26	758.885	842.471	352.43	61.9502	46.4158	160.547	5.82954	1055.55	288	0	758.885	842.471	744.861	246.45	478.111	565.722	1185.74	1251.38	1445.36	1672.41	2975.89	2984.13	2171.88	3664.65
681	M200T10_1	199.983	199.983	199.983	10.3727	10.3727	10.3727	1	1	0	0	0	0	0	0	0	0.088987	0.0210009	6223.15	862.059	1836.14	1320.54	1939.03	2252.92	2268.69	2518.13	6223.15	862.059	351.151	73.0193	105.882	223.326	52.9279	48.1607	294	0	6223.15	862.059	2084.44	1587.84	1268.9	1372.17	1864.16	2013.9	2410.83	2095	2231.27	2306.12	2552.19	2484.08
682	M249T13_10	249.43	249.43	249.43	12.9717	12.9717	12.9717	1	0	0	0	0	0	0	0	1	0.088987	0.0210009	887.434	598.47	1381.75	1507.48	2542.66	2978	2694.75	5092.97	887.434	598.47	568.662	186.042	415.81	121.473	191.377	1710.76	685	0	887.434	598.47	979.641	1783.85	1375.93	1639.03	2248.64	2836.68	3063.89	2892.11	2559.42	2830.07	3883.28	6302.65
683	M250T14_5	250.082	250.079	250.085	13.558	13.2822	13.596	6	0	0	2	1	0	2	0	1	0.088987	0.0210009	1821.36	935.089	10928.9	9715.52	56396	38709.5	185589	194985	1821.36	935.089	5764.46	8102.37	19678.3	3443.16	89448.9	172275	30493	0	1821.36	935.089	6852.84	15005	3986.28	15444.8	42481.3	70310.6	36274.8	41144.2	122339	248839	73167.6	316802
684	M251T14_6	250.825	250.822	250.829	13.7849	13.7761	13.7936	2	0	0	0	0	1	1	0	0	0.088987	0.0210009	1173.17	730.264	3164.97	2871.28	5646.11	6620.94	7074.8	14560.2	1173.17	730.264	1038.09	250.33	80.9589	690.464	1356.8	5270.1	1756	0	1173.17	730.264	2430.93	3899.02	3048.29	2694.27	5703.36	5588.86	7109.17	6132.71	6115.4	8034.2	10833.6	18286.7
685	M251T14_7	250.836	250.832	250.842	13.7515	13.727	13.791	4	0	0	0	1	1	0	0	2	0.088987	0.0210009	1278.5	810.397	3348.28	2967.28	5879.53	6786.79	7396	15619.4	1278.5	810.397	984.408	190.43	206.625	613.278	1522.22	6059.33	1756	0	1278.5	810.397	2652.2	4044.37	3101.93	2832.62	5733.43	6025.64	7220.45	6353.14	6319.63	8472.37	11334.8	19904
686	M251T14_9	250.876	250.876	250.876	13.798	13.798	13.798	1	0	0	1	0	0	0	0	0	0.088987	0.0210009	1121.36	844.252	3439.51	2997.7	5816.13	6813.72	7113.92	14622.2	1121.36	844.252	947.321	128.489	48.6288	623.234	1511.01	5397.2	1756	0	1121.36	844.252	2769.65	4109.37	3088.56	2906.85	5781.74	5850.51	7254.41	6373.03	6045.47	8182.36	10805.8	18438.6
687	M252T14_2	251.649	251.648	251.662	13.791	13.7358	13.7972	3	0	0	0	0	1	1	1	0	0.088987	0.0210009	1033.85	764.101	1814.86	1882.04	3357.37	4151.46	4134.97	7312.71	1033.85	764.101	593.183	464.832	383.573	257.987	663.075	2913.21	795	0	1033.85	764.101	1395.41	2234.3	1553.36	2210.73	3086.15	3628.6	4333.88	3969.03	3666.11	4603.84	5252.75	9372.66
688	M269T14_1	268.706	268.706	268.706	13.7403	13.7403	13.7403	1	0	0	0	0	0	0	0	1	0.088987	0.0210009	1010.66	967.149	984.777	782.36	1540.47	2188.77	2162.74	3653.21	1010.66	967.149	49.9228	99.3286	464.65	282.71	385.597	1225.69	396	0	1010.66	967.149	1020.08	949.476	712.124	852.596	1211.91	1869.03	2388.67	1988.86	2435.4	1890.08	2786.52	4519.9
689	M277T14_7	276.633	276.633	276.633	13.8869	13.8869	13.8869	1	0	0	0	1	0	0	0	0	0.088987	0.0210009	1017.78	1034.83	4511.09	7321.67	14097.5	17638.5	17870.6	49870.5	1017.78	1034.83	4550.56	563.445	466.149	1718.1	4803.1	29254.5	6403	0	1017.78	1034.83	1293.35	7728.82	6923.25	7720.08	13767.9	14427.1	18853.4	16423.6	14474.3	21266.9	29184.4	70556.6
690	M277T14_8	276.652	276.649	276.654	13.8916	13.8739	13.8937	3	0	0	0	0	1	0	1	1	0.088987	0.0210009	905.324	776.556	4377.84	7138.71	14128.5	17473.8	17848.7	49660.9	905.324	776.556	4533.56	367.241	509.438	1728.16	4638.43	29438.2	6403	0	905.324	776.556	1172.13	7583.55	6879.03	7398.38	13768.2	14488.7	18695.8	16251.8	14568.8	21128.5	28845	70476.9
691	M277T14_10	276.676	276.676	276.676	13.8974	13.8974	13.8974	1	0	0	0	0	0	1	0	0	0.088987	0.0210009	905.324	748.045	4350.48	7113.41	14077.4	17722.9	17784.3	49544.7	905.324	748.045	4494.87	403.012	437.247	1704.95	4729.48	29225.7	6403	0	905.324	748.045	1172.13	7528.83	6828.44	7398.38	13768.2	14386.6	18928.5	16517.3	14440	21128.5	28879	70210.4
692	M277T14_11	276.732	276.728	276.735	13.9215	13.9103	13.9327	2	0	0	1	0	1	0	0	0	0.088987	0.0210009	874.935	863.83	4591.22	6702	12802	16468.9	16711.5	48591.8	874.935	863.83	4764.56	454.315	710.194	2033.01	4324.53	27609.2	6403	0	874.935	863.83	1222.17	7960.27	6380.75	7023.25	12299.9	13304.2	17906.5	15031.3	13653.6	19769.4	29069.2	68114.5
693	M277T14_18	276.96	276.957	276.961	13.8937	13.8869	13.9327	3	0	0	1	1	0	0	1	0	0.088987	0.0210009	2049.88	1895.08	5125.6	6336.89	11972.3	14068	14460.3	37253.7	2049.88	1895.08	2675.83	531.211	350.409	1200.66	3165.55	17448.8	4361	0	2049.88	1895.08	3233.51	7017.7	5961.26	6712.51	11724.5	12220.1	14917	13219	12222	16698.7	24915.6	49591.9
694	M277T14_21	277.214	277.211	277.218	13.7284	13.7058	13.7509	2	1	1	0	0	0	0	0	0	0.088987	0.0210009	49083.8	31617.1	71523.4	152010	296256	373380	473219	1.36127e+06	49083.8	31617.1	68334.4	31570.8	39813.9	13979.5	185533	611589	247978	0	49083.8	31617.1	23203.6	119843	129686	174334	268103	324408	363495	383265	342027	604411	928808	1.79373e+06
695	M278T16_1	278.245	278.245	278.245	16.2359	16.2359	16.2359	1	0	0	0	0	0	0	1	0	0.088987	0.0210009	6740.78	8869.89	17560.5	41619	51416.5	89957.6	145162	140571	6740.78	8869.89	5895.9	10914.8	27541	4882.03	4781.31	49820.6	5184	0	6740.78	8869.89	21729.5	13391.5	33901.1	49336.9	31942.1	70891	86505.5	93409.7	141781	148543	105342	175799
696	M288T13_8	288.204	288.204	288.204	12.6832	12.6832	12.6832	1	0	0	0	1	0	0	0	0	0.088987	0.0210009	2110.56	9632.18	10986.6	24070.2	26680.1	32763.6	33501	62246.1	2110.56	9632.18	13368	660.452	416.084	6948.42	2041.2	33565.7	6813	0	2110.56	9632.18	1533.98	20439.2	23603.2	24537.2	26974.3	26385.9	37676.9	27850.3	34944.4	32057.7	38511.6	85980.6
697	M302T14_7	301.955	301.955	301.955	14.0654	14.0654	14.0654	1	0	0	0	1	0	0	0	0	0.088987	0.0210009	1374.93	1291.34	4206.18	5695.59	12725.6	14998.4	15089.3	34654.7	1374.93	1291.34	3117.71	481.791	211.032	1264.92	2310.61	17216.2	5158	0	1374.93	1291.34	2001.62	6410.73	5354.91	6036.26	12576.4	12874.9	14104	15892.9	13455.5	16723.2	22481	46828.3
698	M302T14_8	301.966	301.966	301.966	14.0673	14.0673	14.0673	1	0	0	1	0	0	0	0	0	0.088987	0.0210009	1453.52	1408.87	4455.37	5840.76	12940.9	15173.6	15532.2	35151	1453.52	1408.87	3165.21	631.271	262.519	1017.15	2356.36	16952.1	5158	0	1453.52	1408.87	2217.23	6693.51	5394.39	6287.14	12755.3	13126.5	14454.4	15892.9	13866	17198.4	23164	47138
699	M302T14_9	302.001	302.001	302.001	13.9939	13.9939	13.9939	1	0	0	0	0	0	0	0	1	0.088987	0.0210009	1441.02	1200.48	4414.48	5769.97	12808.6	14921.6	15003.3	34840.1	1441.02	1200.48	3020.28	845.114	35.129	1044.57	2022.05	16094.9	5158	0	1441.02	1200.48	2278.82	6550.14	5172.38	6367.55	12783.8	12833.5	14183	15660.2	13573.5	16433.2	23459.2	46220.9
700	M305T16_3	304.915	304.915	304.915	15.5112	15.5112	15.5112	1	0	0	0	0	0	0	0	1	0.088987	0.0210009	3169.53	2894.39	3836.04	5052.49	7601.23	9790.83	9726.87	24653.1	3169.53	2894.39	1448.01	4.28535	773.121	1890.02	244.138	14114	1867	0	3169.53	2894.39	4859.93	2812.14	5049.46	5055.52	7054.55	8147.91	11127.3	8454.39	9899.5	9554.24	14673.1	34633.2
701	M308T16_3	308.272	308.272	308.272	16.3277	16.3277	16.3277	1	0	0	0	1	0	0	0	0	0.088987	0.0210009	5982.08	5078.01	6620	22294.5	17069.1	26377.6	26458.7	85254	5982.08	5078.01	7851.44	198.587	1130.24	1094.77	107.543	57791.1	6418	0	5982.08	5078.01	1068.19	12171.8	22154.1	22434.9	16269.9	17868.3	27151.8	25603.5	26534.7	26382.7	44389.5	126119
702	M308T16_4	308.28	308.273	308.283	16.3531	16.3285	16.4523	10	0	1	0	1	2	2	2	2	0.088987	0.0210009	6244.66	7341.35	7229.17	23294.3	19096.4	31094.2	31329.3	102681	6244.66	7341.35	8152.26	1159.43	4117.91	2554.73	69.5522	71166.3	6418	0	6244.66	7341.35	1464.65	12993.7	24114.1	22474.4	16184.6	22008.2	29287.8	32900.7	31378.5	31280.2	52359.2	153004
703	M318T18	318.272	318.272	318.272	18.2223	18.2223	18.2223	1	0	0	1	0	0	0	0	0	0.088987	0.0210009	39853.3	12158	3870.17	3918.51	2297.42	2955.91	1372.58	1202.35	39853.3	12158	224.903	732.22	2.62764	110.065	173.154	661.435	1979	0	39853.3	12158	4029.2	3711.14	4436.27	3400.75	2299.28	2295.56	3033.74	2878.09	1495.02	1250.14	734.64	1670.05
704	M326T14_7	326.381	326.381	326.381	13.899	13.899	13.899	1	0	0	1	0	0	0	0	0	0.088987	0.0210009	525219	469908	203078	16322.7	16601	18570.7	20698.5	25873.8	525219	469908	91502.9	2003.77	140.963	663.356	3792.88	3151.41	26985	0	525219	469908	138376	267781	14905.8	17739.6	16501.3	16700.7	18101.7	19039.8	18016.5	23380.4	23645.4	28102.2
705	M329T13_1	328.519	328.519	328.519	12.6691	12.6691	12.6691	1	0	0	0	0	0	0	1	0	0.088987	0.0210009	21109.8	20963.9	8257.39	9306.11	16450.2	17599.7	14129.7	14135.2	21109.8	20963.9	3558.39	1129.5	1017.04	237.444	1710.04	762.974	919	0	21109.8	20963.9	5741.23	10773.6	8507.43	10104.8	15731	17169.3	17431.8	17767.6	15338.9	12920.5	14674.7	13595.7
706	M332T17_1	331.899	331.899	331.899	16.9815	16.9815	16.9815	1	0	0	0	0	0	0	0	1	0.088987	0.0210009	1723.11	1380.34	1288.34	2553.11	2442.06	3047.06	2957.87	5538.6	1723.11	1380.34	50.7173	52.9032	449.949	13.2698	172.811	3249.5	461	0	1723.11	1380.34	1324.2	1252.47	2590.52	2515.7	2123.9	2760.22	3037.68	3056.45	2835.67	3080.07	3240.85	7836.34
707	M354T14_1	353.531	353.531	353.531	13.6322	13.6322	13.6322	1	0	1	0	0	0	0	0	0	0.088987	0.0210009	7428.3	17176.6	1987.7	1829.6	2616.27	3880.13	3739.28	3614.99	7428.3	17176.6	151.62	550.431	38.0857	350.45	148.555	13.9627	1222	0	7428.3	17176.6	1880.49	2094.91	1440.39	2218.81	2643.2	2589.34	3632.33	4127.94	3634.24	3844.33	3605.11	3624.86
708	M358T18	358.31	358.308	358.315	17.5585	17.5292	17.5958	10	0	0	0	2	2	2	2	2	0.088987	0.0210009	2023.1	805.096	12281.1	59184.7	115098	129712	368745	335618	2023.1	805.096	870.964	36859.2	9026.26	38447.5	56076.8	159362	28750	0	2023.1	805.096	11665.2	12896.9	33121.3	85248.1	108716	121481	156899	102526	329093	408398	222932	448304
709	M359T19_6	358.678	358.678	358.678	19.4115	19.4115	19.4115	1	0	0	0	1	0	0	0	0	0.088987	0.0210009	1633.81	2174.71	1916.77	5333.41	8329.46	10248.2	17641.2	16701.2	1633.81	2174.71	557.702	2722.18	1362.15	789.187	1767.92	6540.68	1439	0	1633.81	2174.71	1522.42	2311.13	3408.54	7258.29	7366.28	9292.64	10806.3	9690.2	16391.1	18891.3	12076.2	21326.1
710	M361T19_14	360.93	360.93	360.93	19.3369	19.3369	19.3369	1	0	0	0	1	0	0	0	0	0.088987	0.0210009	4421.24	4018.27	5977.57	18830.5	31199.6	32097	66561.4	61578.3	4421.24	4018.27	97.0734	10302.6	6956.02	4876.75	4763.2	21359.4	4429	0	4421.24	4018.27	5908.93	6046.21	11545.5	26115.5	26281	36118.3	35545.3	28648.6	63193.3	69929.5	46474.9	76681.7
711	M361T19_18	360.994	360.994	360.994	19.3303	19.3303	19.3303	1	0	0	0	0	0	0	1	0	0.088987	0.0210009	2532	1770.44	5708.59	17640.7	30166.3	32876.3	65587.5	56930.4	2532	1770.44	220.351	10568.6	6764.37	1599.99	3595.72	16878	4429	0	2532	1770.44	5552.78	5864.4	10167.6	25113.9	25383.1	34949.4	34007.7	31745	63045	68130.1	44995.8	68864.9
712	M361T19_21	361.021	361.021	361.021	19.2985	19.2985	19.2985	1	0	0	0	0	0	0	0	1	0.088987	0.0210009	2532.05	1627.98	5471.09	17026.1	29114.5	31412.2	63585.9	55900.9	2532.05	1627.98	170.399	10176.1	6514.53	941.769	4306.37	15394.9	4429	0	2532.05	1627.98	5350.6	5591.58	9830.54	24221.7	24508	33720.9	32078.1	30746.2	60540.8	66630.9	45015.1	66786.7
713	M362T19_14	361.934	361.934	361.934	19.3028	19.3028	19.3028	1	0	0	0	0	0	0	1	0	0.088987	0.0210009	1621.33	1382.15	2572.35	7731.74	12734.5	14297.7	24458.7	23749.8	1621.33	1382.15	178.171	4184.38	2538.37	35.2117	3032.63	7991.15	1649	0	1621.33	1382.15	2698.33	2446.36	4772.94	10690.5	10939.6	14529.4	14322.6	14272.8	22314.3	26603.1	18099.2	29400.4
714	M362T19_15	361.947	361.942	361.953	19.3385	19.3205	19.3573	5	0	0	0	1	2	1	0	1	0.088987	0.0210009	1603.48	1385.71	2544.81	7930.4	13049.8	14711.8	23417.8	23803.9	1603.48	1385.71	122.001	4604.97	2592.41	65.9556	2256.06	9321.2	1649	0	1603.48	1385.71	2631.07	2458.54	4674.2	11186.6	11216.6	14882.9	14758.4	14665.2	21822.5	25013.1	17212.9	30395
715	M366T22_2	366.376	366.372	366.382	22.3822	22.3685	22.4331	4	0	0	0	0	0	0	2	2	0.088987	0.0210009	1250.21	1166.1	686.883	1419.85	1965.53	3771.78	10912.1	10474	1250.21	1166.1	56.6228	628.732	94.9278	935.982	6802.56	7624.72	1028	0	1250.21	1166.1	726.921	646.845	975.274	1864.43	2032.65	1898.41	4433.62	3109.94	6101.92	15722.2	5082.53	15865.5
716	M367T19_3	366.711	366.711	366.711	19.3205	19.3205	19.3205	1	0	0	0	0	0	0	0	1	0.088987	0.0210009	1376.68	1437.34	1202.1	2430.08	2931.18	3287.97	4545.31	4748.24	1376.68	1437.34	20.2101	1040.13	133.652	131.265	490.714	1274.22	287	0	1376.68	1437.34	1216.39	1187.81	1694.6	3165.57	3025.68	2836.67	3195.15	3380.79	4198.32	4892.29	3847.24	5649.25
717	M378T17	378.291	378.291	378.291	16.9815	16.9815	16.9815	1	0	0	0	0	0	0	0	1	0.088987	0.0210009	6440.58	7564.39	5550.75	12242.8	12064.8	21103.1	22971.3	36372.4	6440.58	7564.39	999.036	3635.51	1314.91	3776.87	299.194	14076.7	2220	0	6440.58	7564.39	6257.17	4844.32	9672.14	14813.5	11135	12994.6	23773.7	18432.4	22759.8	23182.9	26418.7	46326.1
718	M379T14_2	378.772	378.772	378.772	13.6025	13.6025	13.6025	1	0	1	0	0	0	0	0	0	0.088987	0.0210009	2010.61	3918.92	2095.48	1942.18	2636.35	3142.27	3361.12	4649.73	2010.61	3918.92	459.245	621.14	75.7163	79.5804	44.0082	152.588	579	0	2010.61	3918.92	1770.75	2420.22	1502.96	2381.39	2582.81	2689.89	3086	3198.54	3330	3392.24	4541.84	4757.63
719	M385T19	384.911	384.911	384.911	19.4465	19.4465	19.4465	1	0	0	0	0	1	0	0	0	0.088987	0.0210009	0	97.9623	2238.19	2494.8	23432.2	11458	9012.75	5329.47	0	97.9623	1334.02	103.904	18382.4	906.746	361.308	2422.26	2711	0	0	97.9623	3181.49	1294.9	2568.27	2421.33	36430.5	10433.8	10816.8	12099.2	8757.26	9268.23	7042.27	3616.68
720	M401T14_4	400.854	400.854	400.854	13.8739	13.8739	13.8739	1	0	0	0	0	0	0	0	1	0.088987	0.0210009	2648.02	4105.51	2481.65	2318.05	3901.29	4746.15	5741.68	17281.2	2648.02	4105.51	586.988	713.455	176.656	520.054	560.693	15343	3049	0	2648.02	4105.51	2896.71	2066.59	1813.56	2822.54	4026.21	3776.38	5113.88	4378.42	5345.21	6138.15	6432.02	28130.3
721	M448T12_4	448.19	448.19	448.19	12.3928	12.3928	12.3928	1	0	0	0	0	0	0	1	0	0.088987	0.0210009	858.875	783.69	5813.23	5604.28	11938.6	25315.4	24114.9	43400.8	858.875	783.69	5874.92	259.52	2253.75	7705.95	421.437	14281.1	2325	0	858.875	783.69	1659.03	9967.42	5420.78	5787.79	13532.3	10345	30764.3	19866.5	23816.9	24412.9	33302.6	53499
722	M456T10_1	456.229	456.223	456.232	9.61018	9.40076	9.69125	4	0	0	1	0	0	1	0	2	0.088987	0.0210009	2723.12	6061.06	5486.85	4789.63	5706.75	8152.79	6709.16	8073.23	2723.12	6061.06	677.031	194.456	49.6986	1475.05	494.037	1091.51	722	0	2723.12	6061.06	5965.58	5008.12	4652.13	4927.13	5741.89	5671.61	7109.77	9195.81	6359.82	7058.5	7301.42	8845.04
723	M481T22	481.334	481.33	481.337	22.2434	22.2016	22.2851	2	0	0	0	0	0	1	0	1	0.088987	0.0210009	3664.55	3686.44	12953.7	16470.8	17019.4	94482.4	22382.9	42591.9	3664.55	3686.44	1799.79	881.015	2959.16	95931.8	3225.74	12132.7	8314	0	3664.55	3686.44	14226.4	11681.1	15847.8	17093.7	14927	19111.9	162316	26648.4	24663.8	20101.9	51171	34012.8
724	M488T8_2	488.192	488.188	488.196	8.40819	8.38898	8.4274	2	0	0	0	0	0	0	0	2	0.088987	0.0210009	1483.82	1875.56	4367.79	2730.4	4374.83	6411.53	6408.24	7378.49	1483.82	1875.56	461.843	263.763	367.173	493.568	173.605	261.766	837	0	1483.82	1875.56	4694.36	4041.21	2916.9	2543.89	4115.2	4634.46	6760.53	6062.52	6285.49	6531	7563.59	7193.39
725	M492T13_2	492.31	492.307	492.315	12.8744	12.7597	12.9192	6	0	0	0	0	2	2	2	0	0.088987	0.0210009	241.058	1414.22	27626.1	38191.1	72655.7	68292.1	56848.5	49987.9	241.058	1414.22	18641.1	2173.31	1105.94	8479.03	3821.9	499.073	2847	0	241.058	1414.22	14444.9	40807.4	36654.4	39727.9	71873.7	73437.8	74287.7	62296.5	54146	59551	49635	50340.8
726	M524T13_4	524.367	524.367	524.367	13.0294	13.0294	13.0294	1	0	0	0	0	0	1	0	0	0.0890278	0.0210009	0	0	8632.64	6596.47	8356.67	16549	10007.1	12700.3	0	0	136.768	555.33	1201.33	7573.43	188.315	259.862	1773	0	0	0	8535.94	8729.35	6203.79	6989.15	7507.2	9206.13	11193.8	21904.3	9873.93	10140.3	12516.6	12884.1
727	M569T14_1	569.017	569.015	569.019	14.1176	14.1078	14.1274	2	0	0	0	0	0	0	0	2	0.0890278	0.0210009	0	0	2512.06	2325.01	3457.64	5673.33	5295.65	14742	0	0	601.028	298.081	166.451	1318.55	286.505	7287.76	2122	0	0	0	2937.05	2087.07	2114.24	2535.79	3575.34	3339.94	4740.97	6605.68	5093.06	5498.24	9588.77	19895.2
728	M572T14_2	571.995	571.995	571.995	14.041	14.041	14.041	1	0	0	0	0	0	0	0	1	0.0890278	0.0210009	0	0	4136.73	4156.13	5281.05	6346.66	5264.95	10567.2	0	0	72.8012	502.78	502.952	263.917	956.891	4495.19	1778	0	0	0	4188.2	4085.25	3800.61	4511.65	5636.69	4925.41	6160.04	6533.28	5941.57	4588.32	7388.57	13745.7
729	M576T19	576.394	576.391	576.401	18.9874	18.9315	19.0346	10	0	0	1	2	1	2	2	2	0.0890278	0.0210009	0	0	61989.8	168569	247973	245530	217055	216801	0	0	28390.9	33071.4	4971.41	1141.87	591.371	3650.61	12280	0	0	0	41914.3	82065.2	145184	191954	251488	244457	246337	244722	217473	216637	214220	219383
730	M579T15_1	579.108	579.108	579.108	15.0615	15.0615	15.0615	1	0	0	0	0	0	0	0	1	0.0890278	0.0210009	0	0	2054.28	2118.2	5309.06	5350.22	7797.5	38872.9	0	0	588.85	65.6007	335.369	250.303	474.006	35738.4	4906	0	0	0	1637.9	2470.66	2071.82	2164.59	5546.2	5071.92	5527.21	5173.23	8132.67	7462.33	64143.8	13602
731	M583T14_3	583.012	583.012	583.012	14.1358	14.1358	14.1358	1	0	0	0	0	0	0	1	0	0.0890278	0.0210009	0	0	5125.84	4344.25	10456.4	14259.8	15039.9	76592.3	0	0	2402.92	1059.67	716.544	1650.23	4000.52	58290.3	9403	0	0	0	6824.96	3426.72	3594.94	5093.55	10963.1	9949.76	15426.7	13092.9	12211.1	17868.7	35374.8	117810
732	M586T9_4	585.902	585.902	585.902	8.63087	8.63087	8.63087	1	0	0	1	0	0	0	0	0	0.0890278	0.0210009	0	0	20835.8	16334.2	15397.8	12653.7	12697.3	11768.2	0	0	453.934	1263.6	2593.68	973.278	464.541	57.5305	1300	0	0	0	20514.8	21156.8	17227.7	15440.7	17231.8	13563.8	13342	11965.5	13025.8	12368.9	11727.5	11808.9
733	M607T15_3	607.12	607.12	607.12	14.7019	14.6945	14.7093	2	0	0	0	0	0	0	0	2	0.0890278	0.0210009	0	0	3099.8	2272.1	5048.4	3152.07	7578.02	144699	0	0	289.87	398.677	52.1434	211.658	4038.88	173848	16484	0	0	0	3304.77	2894.83	2554	1990.19	5085.28	5011.53	3301.74	3002.41	10433.9	4722.1	267628	21769.5
734	M650T14_2	650.461	650.458	650.466	13.7813	13.7603	13.8316	10	0	0	1	2	1	2	2	2	0.0890278	0.0210009	0	0	158042	248701	228956	227857	209298	205461	0	0	54755.7	5995.53	12826.3	3161.05	14833.1	852.631	9625	0	0	0	119324	196760	244462	252941	219887	238026	225622	230092	198809	219786	204859	206064
735	M730T14_6	729.689	729.683	729.694	14.4868	14.4648	14.5088	2	0	0	0	0	0	1	0	1	0.0890278	0.0210009	0	0	16326.1	6945.58	26067.9	54205.5	58573.7	28905.8	0	0	2791.88	5722.76	8597.78	18459.1	184.547	4537.99	3054	0	0	0	14351.9	18300.2	2898.98	10992.2	19988.4	32147.5	41152.9	67258.1	58443.2	58704.2	32114.7	25697
736	M748T14_3	747.649	747.645	747.655	14.4276	14.4274	14.4754	3	0	0	0	0	0	0	1	2	0.0890278	0.0210009	0	0	11146.6	11822.7	18549.8	27183.7	54656.2	60373.5	0	0	4696.09	1833.43	221.425	16626.8	6391.31	444.634	3299	0	0	0	14467.2	7825.93	10526.3	13119.2	18706.4	18393.3	15426.8	38940.6	50136.9	59175.5	60059.1	60687.9
737	M768T14_4	767.614	767.614	767.614	14.4648	14.4648	14.4648	1	0	0	0	0	0	1	0	0	0.0890278	0.0210009	0	0	14012.1	11722	29620.4	156308	39574.8	28986.8	0	0	8181.64	4446.35	3676.38	83705.1	5431.49	7543.2	10413	0	0	0	8226.81	19797.4	8577.94	14866	32220	27020.8	215496	97119.5	35734.2	43415.4	23652.9	34320.6
738	M769T14_12	769.065	769.065	769.065	14.3943	14.3943	14.3943	1	0	0	0	0	0	0	0	1	0.0890278	0.0210009	0	0	5044.39	6163.73	45979.6	12995.6	15191.3	15216.9	0	0	45.3068	4693.89	19929.3	230.804	1857.38	1080.52	4821	0	0	0	5076.42	5012.35	2844.65	9482.81	60071.8	31887.4	13158.8	12832.4	13877.9	16504.6	15980.9	14452.9
739	M774T14_8	774.043	774.041	774.045	14.418	14.4086	14.4274	2	0	0	0	0	0	0	1	1	0.0890278	0.0210009	0	0	7970.88	6995.15	14729.2	26016.1	28312.9	17431.4	0	0	476.388	2537.7	2426.88	3450.35	9949.34	6.67935	1692	0	0	0	8307.74	7634.02	5200.72	8789.57	13013.2	16445.3	28455.8	23576.3	21277.6	35348.1	17426.7	17436.1
740	M797T14_2	796.574	796.573	796.575	13.9774	13.9691	13.9922	3	0	0	0	0	2	0	1	0	0.0890278	0.0210009	0	0	54694.7	72869.3	111124	92090	89681.5	52635.7	0	0	13040.7	2537.17	537.536	2571.22	11280.5	6900.23	3492	0	0	0	45473.6	63915.9	71075.2	74663.3	110744	111504	93908.1	90271.9	81704.9	97658	57514.9	47756.5
741	M798T15_3	798.202	798.195	798.208	14.5886	14.5622	14.6149	2	0	0	0	0	2	0	0	0	0.0890278	0.0210009	0	0	9736.15	15777.8	75455.6	28377.9	30179.8	10927.5	0	0	6089.93	26.6512	34945.8	6963.22	16967	2241.52	4142	0	0	0	5429.92	14042.4	15796.7	15759	100166	50745.2	33301.6	23454.1	42177.3	18182.4	12512.5	9342.53
742	M806T14_6	805.867	805.867	805.867	14.4025	14.4025	14.4025	1	0	0	0	0	0	0	1	0	0.0890278	0.0210009	0	0	12487.1	5423.98	19725.1	30294.9	28070.4	13651.1	0	0	5227.09	1402.86	182.868	7020.96	10998.2	2225.92	1888	0	0	0	8790.94	16183.2	4432.01	6415.95	19595.8	19854.4	35259.4	25330.3	20293.5	35847.3	15225.1	12077.1
743	M810T14_18	810.296	810.296	810.296	14.4315	14.4315	14.4315	1	0	0	0	0	0	1	0	0	0.0890278	0.0210009	0	0	2762.71	2530.38	11237.9	60702.3	33681.9	11898.1	0	0	987.285	295.8	322.564	26854.7	3901.5	2474.33	3451	0	0	0	3460.83	2064.59	2739.54	2321.22	11009.8	11466	41713.2	79691.5	36440.7	30923.2	13647.7	10148.5
744	M811T14_14	811.25	811.245	811.255	14.4298	14.394	14.4655	2	0	0	0	0	0	1	1	0	0.0890278	0.0210009	0	0	9408.2	11204.7	28637.4	24728.4	16748.3	16173.3	0	0	74.7041	19.427	6709.71	934.464	2212.52	4063.24	2020	0	0	0	9461.02	9355.37	11218.5	11191	33381.9	23892.9	25389.2	24067.6	15183.8	18312.8	19046.4	13300.2
745	M819T14_17	819.323	819.317	819.329	14.4274	14.4025	14.5622	3	0	0	0	0	1	0	2	0	0.0890278	0.0210009	0	0	12410.3	6231.51	22571	79429.4	45278	13378.5	0	0	7084.04	1032.84	5038.26	73934.1	4228.4	4125.91	6927	0	0	0	7401.12	17419.5	5501.18	6961.84	19008.4	26133.6	27150.1	131709	48268	42288.1	16296	10461.1
746	M820T15_1	819.607	819.603	819.611	14.5139	14.4991	14.5287	2	0	0	0	0	1	1	0	0	0.0890278	0.0210009	0	0	17108.9	9236.25	26316.1	85530.8	49818	18869	0	0	8856.15	132.83	2741.57	76474	3696.7	3812.69	6312	0	0	0	10846.6	23371.1	9330.18	9142.33	24377.5	28254.7	31455.5	139606	47204.1	52432	21565	16173
747	M820T14_2	819.629	819.625	819.634	14.3943	14.394	14.4648	3	0	0	0	0	0	1	1	1	0.0890278	0.0210009	0	0	11931.2	8020.26	22017.4	89813	54822	18885.3	0	0	3188.48	880.381	316.264	89198.1	1746.83	6189.39	6312	0	0	0	9676.61	14185.8	7397.73	8642.78	21793.8	22241	26740.5	152886	53586.8	56057.2	23261.9	14508.8
748	M827T14_10	826.949	826.948	826.949	14.3817	14.3691	14.3943	2	0	0	0	0	0	0	1	1	0.0890278	0.0210009	0	0	6499.13	6016.76	12686.8	12184.1	23794.1	23762.9	0	0	205.48	252.593	3757.56	7290.74	8298.53	6061.7	1690	0	0	0	6353.83	6644.42	6195.38	5838.15	15343.8	10029.8	7028.79	17339.5	17926.2	29662.1	19476.6	28049.2
749	M847T14_11	847.254	847.254	847.254	14.442	14.442	14.442	1	0	0	0	0	0	0	0	1	0.0890278	0.0210009	0	0	8316.86	8226.48	23411.9	40693.8	38750.4	13237.1	0	0	3611.62	2510.08	58.8555	2409.63	14324	399.136	2378	0	0	0	5763.06	10870.7	6451.58	10001.4	23453.5	23370.2	38989.9	42397.7	28621.8	48879	12954.9	13519.4
750	M847T14_12	847.271	847.268	847.281	14.4447	14.3691	14.5142	4	0	0	0	0	2	0	1	1	0.0890278	0.0210009	0	0	8686.53	8659.14	27887.4	42837.8	43081.1	13363.8	0	0	3337.05	2853.98	862.135	4671.1	18024.7	241.618	2378	0	0	0	6326.88	11046.2	6641.07	10677.2	28497	27277.8	39534.8	46140.8	30335.7	55826.5	13192.9	13534.6
751	M847T14_13	847.297	847.29	847.303	14.4799	14.4607	14.4991	2	0	0	0	0	0	1	1	0	0.0890278	0.0210009	0	0	8126.78	8737.42	24539.6	41664.8	38402.5	13232.9	0	0	3691.3	2439.52	780.179	206.496	12173.9	505.743	2378	0	0	0	5516.63	10736.9	7012.41	10462.4	25091.2	23987.9	41518.8	41810.8	29794.3	47010.8	12875.3	13590.6
752	M848T14_4	847.647	847.647	847.647	14.3276	14.3276	14.3276	1	0	0	0	0	0	0	0	1	0.0890278	0.0210009	0	0	6421.37	5836.66	20019.1	42553.7	39449.4	11251.5	0	0	930.79	1763.8	37.6034	8071.9	14881.4	3102.18	3000	0	0	0	5763.2	7079.53	4589.47	7083.86	19992.5	20045.7	36846	48261.4	28926.6	49972.1	13445	9057.9
753	M848T14_24	848.368	848.368	848.368	14.3609	14.3609	14.3609	1	0	0	0	0	0	0	0	1	0.0890278	0.0210009	0	0	4688.68	5064.18	34759.4	68380.7	62110.6	9719.9	0	0	542.085	1684.27	3429.53	10383.9	25560.8	2875.37	4034	0	0	0	5071.99	4305.37	3873.22	6255.14	32334.3	37184.4	61038.1	75723.2	44036.3	80184.8	11753.1	7686.71
754	M878T14_14	878.466	878.466	878.466	14.3847	14.3609	14.4086	2	0	0	0	0	0	0	0	2	0.0890278	0.0210009	0	0	5760.2	2247.61	5750.92	17365.6	15964.5	8310.6	0	0	2236.13	240.056	69.0282	4794.61	1094.34	305.764	1508	0	0	0	4179.02	7341.39	2077.87	2417.36	5799.73	5702.11	13975.3	20755.9	15190.7	16738.4	8094.39	8526.81
755	M878T14_15	878.478	878.478	878.478	14.3691	14.3691	14.3691	1	0	0	0	0	0	0	1	0	0.0890278	0.0210009	0	0	6176.81	2340	6748.98	19216.1	17348.6	8682.37	0	0	1646.96	370.658	758.679	5367.88	1566.05	332.525	1508	0	0	0	5012.23	7341.39	2077.9	2602.09	6212.52	7285.45	15420.5	23011.8	16241.2	18456	8447.24	8917.51
756	M879T14_5	878.864	878.864	878.864	14.4655	14.4655	14.4655	1	0	0	0	0	0	1	0	0	0.0890278	0.0210009	0	0	5146.87	3538.35	7747.81	20306.2	17711.4	8405.5	0	0	897.795	205.302	1470.82	8312.61	516.771	520.533	1280	0	0	0	4512.03	5781.71	3393.18	3683.52	6707.79	8787.84	14428.3	26184.1	17346	18076.8	8773.58	8037.43
757	M879T14_6	878.875	878.875	878.875	14.4315	14.4315	14.4315	1	0	0	0	0	0	1	0	0	0.0890278	0.0210009	0	0	5409.59	3738.45	8419.2	21436.6	18924.7	8715.2	0	0	817.606	217.292	1819.65	10084.1	299.872	82.4813	1280	0	0	0	4831.46	5987.73	3584.81	3892.1	7132.52	9705.89	14306.1	28567.1	18712.6	19136.7	8773.52	8656.88
758	M896T13	895.647	895.647	895.647	13.0844	13.0844	13.0844	1	0	0	0	1	0	0	0	0	0.0890278	0.0210009	0	0	8046.87	7013.39	2119.27	1415.31	1427.49	1031.78	0	0	6910.63	531.513	408.011	108.625	67.0263	103.195	3690	0	0	0	3160.32	12933.4	6637.55	7389.22	2407.78	1830.77	1338.5	1492.12	1474.89	1380.1	958.81	1104.75
759	M910T14_6	909.923	909.923	909.923	14.2275	14.2275	14.2275	1	0	0	0	0	0	0	0	1	0.0890278	0.0210009	0	0	2742.75	1121.56	2272.31	5447.21	10381.4	5384.46	0	0	1178.59	490.563	510.289	1796.95	4212.86	1192.99	1362	0	0	0	3576.14	1909.36	774.682	1468.44	2633.14	1911.48	4176.57	6717.84	7402.45	13360.3	6228.03	4540.89
760	M926T29_2	926.161	926.161	926.161	29.1445	29.1445	29.1445	1	0	0	1	0	0	0	0	0	0.0890278	0.0210009	0	0	279375	3773.84	2807.57	2229.86	2899.72	2016.61	0	0	289605	397.965	444.628	128.894	0.0465405	631.556	12297	0	0	0	74592.8	484156	4055.25	3492.44	3121.97	2493.17	2321	2138.72	2899.69	2899.75	1570.03	2463.19
761	M930T14_8	930.073	930.073	930.073	14.3358	14.3358	14.3358	1	0	0	0	0	0	0	1	0	0.0890278	0.0210009	0	0	3275.39	1466.26	5083.82	11848.1	9766.44	3859.13	0	0	128.993	362.826	194.395	6906.41	1147.13	1522.67	896	0	0	0	3366.6	3184.17	1722.82	1209.7	4946.37	5221.28	6964.56	16731.7	8955.29	10577.6	2782.45	4935.82
762	M112T13_2	111.565	111.565	111.565	12.7522	12.7522	12.7522	1	0	0	0	0	0	1	0	0	0.0898328	0.0210009	353.559	1081.14	936.836	1047.28	1452.94	2436.3	3020.77	6806.61	353.559	1081.14	143.581	79.5624	406.344	899.031	858.974	4080.32	912	0	353.559	1081.14	835.309	1038.36	1103.54	991.017	1165.61	1740.27	3072.01	1800.59	2413.39	3628.16	3921.39	9691.83
763	M133T13_2	132.588	132.588	132.588	13.0379	13.0379	13.0379	1	0	0	0	0	1	0	0	0	0.0898328	0.0210009	544.619	452.421	999.486	781.745	3575.14	6979.86	8067.38	25375.6	544.619	452.421	349.206	406.567	489.371	2041.85	1138.17	17584.7	2959	0	544.619	452.421	752.56	1246.41	494.258	1069.23	3921.17	3229.1	8423.67	5536.05	7262.57	8872.19	12941.4	37809.9
764	M151T13_1	150.551	150.546	150.552	12.5839	12.5287	12.6017	3	0	0	0	0	2	1	0	0	0.0898328	0.0210009	1799.87	1718.81	2966.5	3814.37	7030.06	10133.9	9561.06	23759.7	1799.87	1718.81	1712.91	1485.67	774.622	950.281	892.137	10954.2	2876	0	1799.87	1718.81	1755.29	4177.71	2763.84	4864.9	6482.32	7577.8	9461.91	10805.8	10191.9	8930.22	16013.9	31505.5
765	M151T13_2	150.566	150.566	150.566	12.9598	12.9598	12.9598	1	0	0	0	0	0	0	1	0	0.0898328	0.0210009	2301.68	1825.67	3107.92	4001.01	7434.03	10433.3	9991.03	24848	2301.68	1825.67	1798.59	1701.06	725.28	396.156	976.69	11955.6	2876	0	2301.68	1825.67	1836.12	4379.71	2798.18	5203.84	6921.18	7946.88	10153.2	10713.4	10681.7	9300.41	16394.2	33301.9
766	M230T14_1	230.215	230.215	230.215	13.7069	13.7069	13.7069	1	0	0	0	0	0	0	0	1	0.0898328	0.0210009	24280.3	8563.63	3900.94	3550.23	4788.75	6028.1	6555.71	11064.6	24280.3	8563.63	1222.78	1240.61	7.81964	86.9896	1695.12	3930.75	1770	0	24280.3	8563.63	4765.57	3036.3	2672.99	4427.48	4783.22	4794.28	6089.61	5966.58	5357.08	7754.34	8285.15	13844.1
767	M242T21	242.285	242.285	242.285	21.3043	21.3043	21.3043	1	0	0	1	0	0	0	0	0	0.0898328	0.0210009	79158.9	112999	65873.7	11001.6	15107.6	17151.1	17892	20231.1	79158.9	112999	28416.7	1269.57	3056.08	1323.17	840.565	916.978	3156	0	79158.9	112999	45780	85967.3	10103.8	11899.3	12946.7	17268.6	16215.5	18086.7	17297.6	18486.4	19582.7	20879.6
768	M249T14_6	249.363	249.363	249.363	13.727	13.727	13.727	1	0	0	0	0	0	0	0	1	0.0898328	0.0210009	530.33	726.686	1062.41	1519.88	2031.61	2427.07	2967.03	4454.63	530.33	726.686	685.903	500.454	77.2945	373.344	422.63	842.146	438	0	530.33	726.686	577.403	1547.42	1166.01	1873.75	1976.96	2086.27	2691.06	2163.07	3265.88	2668.19	3859.14	5050.11
769	M254T14_8	254.468	254.467	254.47	13.8687	13.827	13.9103	2	0	0	0	0	1	0	1	0	0.0898328	0.0210009	692.806	509.393	1056.85	1579.68	2504.26	3167	3099	6179.4	692.806	509.393	533.779	248.381	140.236	299.746	205.262	1978.38	792	0	692.806	509.393	679.41	1434.29	1404.05	1755.31	2405.1	2603.43	2955.05	3378.95	2953.86	3244.14	4780.47	7578.32
770	M256T13_3	255.708	255.708	255.708	12.9717	12.9717	12.9717	1	0	0	0	0	0	0	0	1	0.0898328	0.0210009	871.364	493.382	1265.64	1099.68	1849.4	2247.79	2554.77	3447.07	871.364	493.382	350.023	393.938	238.242	251.234	131.105	1313.72	325	0	871.364	493.382	1018.13	1513.14	821.12	1378.23	1680.94	2017.87	2070.14	2425.44	2647.47	2462.06	2518.13	4376.01
771	M267T14_1	266.533	266.533	266.533	13.6269	13.6269	13.6269	1	0	0	0	0	0	0	0	1	0.0898328	0.0210009	1048.15	806.866	922.781	557.919	1625.07	1131.72	1483.52	5402.12	1048.15	806.866	102.237	172.788	131.617	226.473	109.461	4923.56	733	0	1048.15	806.866	995.073	850.488	435.739	680.099	1532	1718.14	971.577	1291.86	1560.92	1406.12	8883.6	1920.64
772	M283T14_8	282.755	282.755	282.755	14.1606	14.1606	14.1606	1	0	0	0	0	0	0	1	0	0.0898328	0.0210009	1783.82	1285.96	2100.48	2934.78	5174.36	5961.11	6146.49	8595.25	1783.82	1285.96	1149.59	147.723	46.4332	642.175	628.008	1947.09	510	0	1783.82	1285.96	1287.6	2913.37	2830.32	3039.23	5141.53	5207.2	5507.02	6415.19	6590.56	5702.42	7218.45	9972.05
773	M289T14_1	288.74	288.739	288.742	14.1176	14.094	14.1412	2	0	0	0	0	0	0	0	2	0.0898328	0.0210009	1207.07	1008.13	1654.49	1484.62	2893.14	3937.94	4028.27	8340.78	1207.07	1008.13	599.783	521.88	124.968	127.076	28.2412	2398.65	506	0	1207.07	1008.13	2078.6	1230.38	1115.59	1853.64	2981.51	2804.78	3848.08	4027.79	4008.3	4048.24	6644.68	10036.9
774	M292T14_2	292.261	292.258	292.265	14.1787	14.1544	14.2021	11	0	0	1	2	2	2	2	2	0.0898328	0.0210009	5956.8	19789.7	19274	44415.3	94065.8	116910	103716	165974	5956.8	19789.7	17251.4	9641.6	2583.49	13375.6	11704.6	47176.7	9950	0	5956.8	19789.7	7075.4	31472.5	37597.7	51232.9	92239	95892.6	107452	126368	95439.1	111992	132615	199333
775	M303T16_1	302.747	302.747	302.747	15.5112	15.5112	15.5112	1	0	0	0	0	0	0	0	1	0.0898328	0.0210009	1801.68	1512.17	1773.13	2693.46	3340.71	4438.07	3607.2	10301.8	1801.68	1512.17	176.217	100.348	499.334	1041.7	456.872	6090.55	768	0	1801.68	1512.17	1897.73	1648.52	2622.5	2764.42	2987.63	3693.79	5174.67	3701.48	3930.26	3284.14	5995.18	14608.5
776	M307T18	307.268	307.261	307.272	18.0295	17.936	18.0604	7	0	0	0	1	1	2	2	1	0.0898328	0.0210009	73396.8	6225.02	9373.13	51139.6	51396.3	88381.9	160490	126615	73396.8	6225.02	9711.71	12133.1	20968.2	18818.9	32319	16510.3	9521	0	73396.8	6225.02	2505.91	16240.3	42560.2	59719	36569.5	66223	75074.9	101689	183342	137637	114940	138289
777	M308T12_1	307.714	307.714	307.714	12.4926	12.4926	12.4926	1	0	0	0	0	0	0	0	1	0.0898328	0.0210009	3519.47	2393.85	5533.67	17345.6	25852.2	47292.3	31840.8	101764	3519.47	2393.85	3644.92	1400.53	2746.34	20633.4	6095.65	50545.7	6745	0	3519.47	2393.85	2956.33	8111.02	16355.3	18336	23910.3	27794.2	61882.3	32702.2	36151.1	27530.5	66022.5	137505
778	M308T12_2	307.728	307.727	307.738	12.4492	12.4262	12.4833	3	0	0	0	1	1	0	1	0	0.0898328	0.0210009	3383.67	2069.69	5468.3	17460	24498	43664.6	30568.2	94133.6	3383.67	2069.69	3737.62	2270.06	3401.85	19010.7	7931.95	46062	6745	0	3383.67	2069.69	2825.41	8111.19	15854.8	19065.2	22092.6	26903.5	57107.2	30222	36177	24959.5	61562.8	126704
779	M319T13_5	319.222	319.222	319.222	13.1701	13.1701	13.1701	1	1	0	0	0	0	0	0	0	0.0898328	0.0210009	53506.5	14842.8	80742.9	156524	178245	236047	231978	345824	53506.5	14842.8	39317.1	51087.2	25082.9	5327.04	27331.5	70103.1	38622	0	53506.5	14842.8	52941.5	108544	120400	192649	160509	195982	232280	239813	251304	212651	296254	395394
780	M323T13_9	322.956	322.953	322.96	13.1974	13.1722	13.2225	2	0	0	0	0	0	1	0	1	0.0898328	0.0210009	2914.13	2369.08	4187.3	6116.34	7847.98	10406	8325.91	17814.1	2914.13	2369.08	1977.77	1600.08	185.486	740.585	685.261	5393.6	1321	0	2914.13	2369.08	2788.8	5585.8	4984.91	7247.76	7716.82	7979.14	10929.6	9882.3	7841.35	8810.46	14000.2	21627.9
781	M338T19_3	338.343	338.342	338.348	19.3385	19.2985	19.4208	11	0	0	1	2	2	2	2	2	0.0898328	0.0210009	13924.2	10134.6	11715.4	61221.5	97481.7	160748	351739	355155	13924.2	10134.6	2869.32	43686.1	54131	6029.59	77252	166773	25678	0	13924.2	10134.6	13744.3	9686.5	30330.8	92112.3	59205.3	135758	156484	165012	297114	406364	237229	473081
782	M359T19_5	358.621	358.615	358.627	19.3381	19.3303	19.3459	2	0	0	0	0	1	0	1	0	0.0898328	0.0210009	2085.62	2762.56	2031.64	5477.4	8819.26	11107.4	21129.8	18849.4	2085.62	2762.56	532.301	3335.54	1599.78	285.074	2226.94	6079.11	1439	0	2085.62	2762.56	1655.25	2408.03	3118.82	7835.98	7688.04	9950.48	11309	10905.9	19555.1	22704.5	14550.8	23148
783	M359T19_8	358.737	358.737	358.737	19.3385	19.3385	19.3385	1	0	0	0	0	0	1	0	0	0.0898328	0.0210009	2035.63	2828.46	1759.06	5567.43	7146.82	8938.85	16722	14479.4	2035.63	2828.46	443.474	3602.58	1922.15	423.919	475.662	5022.99	1234	0	2035.63	2828.46	1445.47	2072.64	3020.02	8114.83	5787.65	8505.99	9238.61	8639.09	16385.7	17058.4	10927.6	18031.2
784	M359T19_10	358.829	358.824	358.834	19.3332	19.2985	19.3706	4	0	0	0	0	1	1	0	2	0.0898328	0.0210009	949.929	1410.63	1450.95	3908.66	7342.36	8136.3	14783.5	14817.8	949.929	1410.63	293.6	2084.16	1281.21	643.82	592.847	5441.72	1125	0	949.929	1410.63	1243.34	1658.55	2434.94	5382.39	6436.41	8248.32	8591.55	7681.05	14364.3	15202.7	10969.9	18665.7
785	M359T18_2	359.31	359.308	359.31	17.5427	17.5292	17.59	6	0	0	0	0	1	1	2	2	0.0898328	0.0210009	5035.42	3756.52	5110.55	19983.5	32290.2	43284.9	102605	93400.5	5035.42	3756.52	341.889	11488.3	5548.05	10914.5	11606.9	35374	7661	0	5035.42	3756.52	5352.3	4868.79	11860	28106.9	28367.2	36213.3	51002.6	35567.2	94397.7	110812	68387.3	118414
786	M413T15	412.685	412.685	412.685	14.7071	14.7071	14.7071	1	0	0	1	0	0	0	0	0	0.0898328	0.0210009	1282.11	803.298	10742.9	1341.13	2373.67	3640.77	3829.09	3663.96	1282.11	803.298	9626.55	97.77	219.509	60.3683	199.44	6.86605	1527	0	1282.11	803.298	3935.91	17549.9	1410.26	1272	2218.45	2528.88	3598.08	3683.45	3688.07	3970.12	3659.11	3668.82
787	M385T10_2	385.245	385.245	385.245	10.2027	10.2027	10.2027	1	0	0	1	0	0	0	0	0	0.0898758	0.0210009	213640	230676	70938.6	38116.3	0	22286.5	49355.4	58241.7	213640	230676	260.745	22214.8	0	6208.52	116.357	3497.67	9881	0	213640	230676	71123	70754.3	53824.5	22408.1	0	0	17896.4	26676.6	49273.1	49437.6	60714.9	55768.5
788	M584T14_4	584.036	584.036	584.036	14.1747	14.1747	14.1747	1	0	0	0	0	0	0	0	1	0.0900062	0.0210009	0	0	1008.23	2232.43	3990.81	6024.88	5487.37	16709.5	0	0	1425.85	318.362	496.554	1325.71	1191.88	7101.66	1793	0	0	0	0	2016.45	2007.31	2457.55	3639.69	4341.92	6962.3	5087.45	4644.58	6330.16	11687.9	21731.1
789	M792T15_2	791.74	791.738	791.741	14.5022	14.4086	14.5958	2	0	0	0	0	1	0	0	1	0.0900062	0.0210009	0	0	8066.39	1603.95	25126.2	17768.1	122581	33989.5	0	0	2739.98	2268.33	9608.47	2729.8	64620.6	18949.6	8403	0	0	0	6128.93	10003.8	0	3207.9	31920.4	18331.9	15837.8	19698.3	168275	76887.4	47388.9	20590.1
790	M840T15_1	839.82	839.82	839.82	14.5724	14.5724	14.5724	1	0	0	1	0	0	0	0	0	0.0900062	0.0210009	0	0	19293.5	1606.87	7049.33	4394.96	6434.64	8621.51	0	0	13355.6	2272.45	1888.9	728.885	1673.94	1064.24	1481	0	0	0	9849.63	28737.3	3213.73	0	8384.98	5713.67	4910.36	3879.56	5250.99	7618.29	9374.04	7868.98
791	M859T14_5	858.814	858.814	858.814	14.4616	14.4616	14.4616	1	0	0	0	0	1	0	0	0	0.0900062	0.0210009	0	0	5545.53	2560.94	31244.7	21665.5	19556.2	13250.1	0	0	4094.19	3621.71	4074.75	4571.64	2797.64	1199.19	1943	0	0	0	8440.55	2650.5	0	5121.87	34126	28363.4	24898.1	18432.8	17578	21534.5	14098.1	12402.2
792	M903T18	903.187	903.182	903.192	17.8738	17.8639	17.8837	2	0	0	0	0	0	0	0	2	0.0900062	0.0210009	0	0	1761.11	10699.5	9620.49	5990.8	7024.29	42275.9	0	0	2490.58	1743.54	50.1051	1322.3	803.136	31333	3830	0	0	0	3522.21	0	11932.3	9466.61	9655.92	9585.06	5055.8	6925.81	7592.19	6456.39	64431.7	20120.1
793	M953T15_1	952.614	952.614	952.614	15.124	15.124	15.124	1	0	0	0	1	0	0	0	0	0.0900062	0.0210009	0	0	7123.5	4958.8	131.858	1671.03	2248.66	1753.06	0	0	6462.26	3751.93	186.476	587.243	23.4782	106.873	821	0	0	0	2554	11693	2305.79	7611.82	263.716	0	2086.27	1255.78	2265.26	2232.06	1677.49	1828.63
794	M966T20	966.319	966.319	966.319	19.7149	19.7149	19.7149	1	0	0	0	0	1	0	0	0	0.0900062	0.0210009	0	0	623.588	37976.6	19314.7	9865.08	9241.92	3305.29	0	0	881.887	30519.9	1986.52	4133.97	4148.89	276.911	1952	0	0	0	1247.18	0	59557.4	16395.7	20719.4	17910	12788.2	6941.92	12175.6	6308.21	3501.1	3109.48
795	M74T14_5	74.494	74.494	74.494	13.6322	13.6322	13.6322	1	0	1	0	0	0	0	0	0	0.0906857	0.0210009	5172.94	15495.4	1243.91	1212.08	1512.42	1651.62	2167.8	2598.29	5172.94	15495.4	0.76365	527.274	130.145	10.2993	389.853	25.6081	1056	0	5172.94	15495.4	1243.37	1244.45	839.239	1584.92	1604.44	1420.39	1658.9	1644.33	2443.47	1892.13	2580.18	2616.39
796	M112T13_4	112.12	112.12	112.12	12.8603	12.8603	12.8603	1	0	1	0	0	0	0	0	0	0.0906857	0.0210009	1635.63	10386.3	2397.44	1380.84	2074.9	1886.48	2565.83	2800.02	1635.63	10386.3	93.6394	115.441	66.3482	105.078	129.779	636.439	1027	0	1635.63	10386.3	2463.65	2331.22	1299.21	1462.46	2121.81	2027.98	1812.18	1960.78	2657.6	2474.06	2349.98	3250.05
797	M126T14_2	126.099	126.098	126.102	13.7603	13.7403	13.7937	3	0	0	0	0	0	0	1	2	0.0906857	0.0210009	787.472	990.326	923.636	570.047	1592.91	2265.39	3307.42	4994.47	787.472	990.326	407.991	141.411	64.7499	422.287	474.245	1152.46	459	0	787.472	990.326	635.143	1212.13	470.055	670.04	1638.7	1547.13	2564	1966.79	3642.76	2972.07	4179.57	5809.38
798	M161T16	160.615	160.615	160.615	15.5112	15.5112	15.5112	1	0	0	0	0	0	0	0	1	0.0906857	0.0210009	474.988	602.023	615.742	208.126	900.651	1932.98	1593.5	6772.85	474.988	602.023	16.5574	46.1163	184.042	1306.05	54.5736	4227.87	672	0	474.988	602.023	627.449	604.034	175.517	240.735	1030.79	770.513	2856.5	1009.46	1554.91	1632.09	3783.3	9762.41
799	M161T12_1	160.62	160.619	160.621	12.3011	12.2498	12.3284	8	0	0	0	1	1	2	2	2	0.0906857	0.0210009	755.299	557.481	2258.62	3627.48	4915.43	9459.19	8955.56	14137.3	755.299	557.481	1237.02	585.155	216.743	4906.75	198.156	5806.99	1000	0	755.299	557.481	1383.92	3133.32	4041.25	3213.71	5068.69	4762.17	12928.8	5989.59	8815.45	9095.68	10031.1	18243.4
800	M168T14_1	167.606	167.605	167.606	13.64	13.6269	13.6603	3	0	0	0	0	0	0	1	2	0.0906857	0.0210009	303.554	356.219	787.433	548.37	2744.91	4872.28	5644.88	15772.8	303.554	356.219	454.862	418.892	650.532	735.416	323.671	10017	2139	0	303.554	356.219	465.797	1109.07	252.169	844.571	2284.92	3204.91	5392.3	4352.26	5873.75	5416.01	8689.68	22855.8
801	M177T12_1	176.612	176.611	176.613	12.3669	12.3154	12.4175	11	0	0	1	2	2	2	2	2	0.0906857	0.0210009	1198.15	803.282	4109.51	9031.9	22394	55554.3	56636.4	133701	1198.15	803.282	3304.83	1815.14	537.176	33546	15153	77650	7369	0	1198.15	803.282	1772.64	6446.37	7748.4	10315.4	22773.9	22014.2	79274.9	31833.7	45921.6	67351.2	78793.7	188607
802	M179T16	178.627	178.626	178.628	15.5032	15.4952	15.5112	2	0	0	0	0	0	0	0	2	0.0906857	0.0210009	3846.14	3603.23	359.282	584.455	1388.52	2047.59	2620.88	8801.35	3846.14	3603.23	85.2624	32.181	483.175	912.925	20.7896	4222.63	761	0	3846.14	3603.23	419.571	298.992	607.21	561.699	1046.86	1730.17	2693.12	1402.05	2635.58	2606.18	5815.5	11787.2
803	M220T14_2	220.209	220.209	220.209	13.8739	13.8739	13.8739	1	0	0	0	0	0	0	0	1	0.0906857	0.0210009	8547.61	7591.04	1764.42	1850.77	3117.33	2598.99	4028.1	5042.71	8547.61	7591.04	355.838	472.049	274.681	471.295	976.02	1438.25	544	0	8547.61	7591.04	1512.81	2016.04	1516.98	2184.56	2923.11	3311.56	2265.73	2932.24	3337.95	4718.25	4025.71	6059.7
804	M249T13_1	248.562	248.555	248.563	12.945	12.9223	12.9932	4	0	0	0	1	2	0	1	0	0.0906857	0.0210009	1182.07	1184.45	1891.62	2991.42	3888.96	4608.36	4191.5	11420.9	1182.07	1184.45	875.946	210.481	19.8696	914.431	744.881	6325.52	1259	0	1182.07	1184.45	1272.23	2511.01	3140.26	2842.59	3874.91	3903.01	5254.96	3961.76	3664.79	4718.21	6948.11	15893.7
805	M255T13_1	254.683	254.683	254.683	13.1388	13.1388	13.1388	1	0	0	0	0	0	0	0	1	0.0906857	0.0210009	412.471	363.366	748.232	709.937	1016.33	1576.4	1103.36	4827.74	412.471	363.366	353.181	110.973	27.9833	56.9259	71.6964	2898.17	668	0	412.471	363.366	498.495	997.969	631.467	788.407	996.546	1036.12	1616.65	1536.15	1052.67	1154.06	2778.42	6877.05
806	M258T14_1	257.69	257.69	257.69	13.7604	13.7604	13.7604	1	0	0	0	0	0	0	0	1	0.0906857	0.0210009	739.247	787.243	1306.52	994.572	2071.81	2697.88	3052.99	6357.99	739.247	787.243	82.136	114.17	316.349	620.372	6.7477	2990.12	1153	0	739.247	787.243	1364.59	1248.44	913.841	1075.3	1848.11	2295.5	3136.55	2259.21	3057.76	3048.21	4243.65	8472.32
807	M262T14_3	261.812	261.812	261.812	13.9774	13.9774	13.9774	1	0	0	0	0	1	0	0	0	0.0906857	0.0210009	637.453	906.591	2253.46	1488.89	4519.36	3902.93	3395.08	4821.55	637.453	906.591	121.881	113.992	50.2143	465.257	137.081	1001.01	551	0	637.453	906.591	2167.27	2339.64	1569.5	1408.29	4483.86	4554.87	3573.94	4231.91	3492.01	3298.14	4113.72	5529.37
808	M303T14_4	302.735	302.731	302.742	14.0982	14.0744	14.1327	4	0	0	0	1	0	0	1	2	0.0906857	0.0210009	1687.4	1157.73	7911.42	14308.3	30782	35621.9	36466.4	92569.9	1687.4	1157.73	7557.51	407.542	1155.07	4430.89	8231.87	44436.3	7518	0	1687.4	1157.73	2567.46	13255.4	14020.1	14596.4	31598.8	29965.2	38755	32488.7	30645.6	42287.2	61148.7	123991
809	M303T14_5	302.75	302.746	302.756	14.1279	14.0938	14.1347	6	0	0	1	0	2	2	1	0	0.0906857	0.0210009	1644.52	1198.65	8033.68	14325.8	31604.3	37895.3	36743	91836.9	1644.52	1198.65	7545.16	286.22	166.795	5087.32	7244.84	45544.7	7518	0	1644.52	1198.65	2698.44	13368.9	14123.5	14528.2	31722.2	31486.3	41492.6	34298	31620.1	41865.8	59632	124042
810	M303T14_6	302.767	302.767	302.767	14.1209	14.1209	14.1209	1	0	0	0	1	0	0	0	0	0.0906857	0.0210009	1573.16	1157.73	7911.42	14341	30694.2	35621.9	36338.7	91422.9	1573.16	1157.73	7557.51	670.004	1030.87	4430.89	8051.28	45313.7	7518	0	1573.16	1157.73	2567.46	13255.4	13867.3	14814.8	31423.1	29965.2	38755	32488.7	30645.6	42031.8	59381.3	123464
811	M304T16_2	304.044	304.044	304.044	15.5112	15.5112	15.5112	1	0	0	0	0	0	0	0	1	0.0906857	0.0210009	2007.03	2659.22	2352.37	3556.78	5120.77	6946.92	6257.94	20979.3	2007.03	2659.22	309.703	567.351	633.678	1986.57	53.2769	13558.7	1617	0	2007.03	2659.22	2571.37	2133.38	3957.96	3155.61	4672.69	5568.85	8351.63	5542.2	6295.62	6220.27	11391.8	30566.7
812	M304T16_3	304.263	304.261	304.265	15.5253	15.4947	15.5825	11	0	0	1	2	2	2	2	2	0.0906857	0.0210009	56761	57727	185926	550905	788643	1.22582e+06	1.08839e+06	4.90412e+06	56761	57727	66188.3	173718	113641	560449	29598.7	3.56852e+06	420551	0	56761	57727	139124	232728	673742	428067	708287	869000	1.62211e+06	829519	1.10932e+06	1.06746e+06	2.38079e+06	7.42744e+06
813	M305T14_8	304.721	304.72	304.728	14.1787	14.1606	14.1999	3	0	0	0	1	1	0	1	0	0.0906857	0.0210009	1241	924.387	11304	24208.1	51914.6	56068.1	58900.9	148764	1241	924.387	12469.5	1480.35	1102.15	9557.06	8550.21	70909.6	13546	0	1241	924.387	2486.78	20121.3	23161.4	25254.9	52694	51135.3	62826	49310.2	52855	64946.8	98623.3	198905
814	M305T16_6	305.263	305.259	305.266	15.5313	15.4952	15.5825	10	0	0	1	1	2	2	2	2	0.0906857	0.0210009	0	12424.9	53801	129621	186883	272037	250954	980248	0	12424.9	3490.21	25733.1	36121.8	105725	34803.3	657499	79751	0	0	12424.9	51333	56268.9	147817	111425	161341	212425	346796	197278	275563	226344	515325	1.44517e+06
815	M308T14_1	307.536	307.536	307.536	14.1663	14.1663	14.1663	1	0	0	0	1	0	0	0	0	0.0906857	0.0210009	849.937	527.193	2330.46	4052.1	7166.53	8284.16	8501.45	14976.4	849.937	527.193	1567.32	423.218	1007.65	351.27	1217.93	5661.28	1211	0	849.937	527.193	1222.2	3438.72	3752.84	4351.36	6454.01	7879.04	8532.54	8035.77	7640.25	9362.66	10973.3	18979.5
816	M308T14_2	307.55	307.549	307.551	14.1783	14.1598	14.1968	2	0	0	0	0	1	1	0	0	0.0906857	0.0210009	892.805	548.577	2525.53	4100.99	7449.24	8703.92	8909.63	15598.3	892.805	548.577	1560.07	453.22	1222.24	438.191	1008.04	5430.47	1211	0	892.805	548.577	1422.39	3628.67	3780.51	4421.46	6584.98	8313.5	9013.77	8394.08	8196.84	9622.42	11758.3	19438.2
817	M308T14_3	307.569	307.569	307.569	14.1358	14.1358	14.1358	1	0	0	0	0	0	0	1	0	0.0906857	0.0210009	1044.6	682.145	2550.53	4235.86	7620.27	8945.07	9259.01	15959.5	1044.6	682.145	1524.71	444.16	1042.97	311.662	1332.32	5508.15	1211	0	1044.6	682.145	1472.4	3628.67	3921.79	4549.92	6882.78	8357.76	9165.45	8724.69	8316.91	10201.1	12064.6	19854.3
818	M308T14_18	308.437	308.437	308.437	14.1598	14.1598	14.1598	1	0	0	0	0	1	0	0	0	0.0906857	0.0210009	551.745	534.328	1891.3	2751.41	5836.27	6409.83	6523.99	10768.6	551.745	534.328	559.732	197.13	401.825	60.5095	634.274	1867.36	799	0	551.745	534.328	1495.51	2287.09	2890.81	2612.02	5552.14	6120.4	6452.61	6367.04	6075.49	6972.49	9448.16	12089
819	M308T14_19	308.443	308.44	308.449	14.1705	14.1358	14.1787	4	0	0	0	1	1	0	1	1	0.0906857	0.0210009	585.68	534.328	2005.82	2942.29	5932.01	6674.23	6613.36	11435.7	585.68	534.328	454.953	186.293	306.556	151.012	760.659	2810.81	799	0	585.68	534.328	1684.12	2327.52	3074.01	2810.56	5715.24	6148.78	6781.01	6567.45	6075.49	7151.23	9448.16	13423.2
820	M309T14_4	308.665	308.656	308.667	14.1598	14.131	14.1663	3	0	0	0	1	1	1	0	0	0.0906857	0.0210009	926.717	771.23	1784.05	2845.28	5886.32	6514.95	5916.64	11505.4	926.717	771.23	917.135	226.011	1036.3	316.214	429.239	4678.39	794	0	926.717	771.23	1135.54	2432.56	2685.46	3005.09	5153.54	6619.09	6291.35	6738.54	5613.12	6220.15	8197.29	14813.5
821	M309T14_5	308.744	308.743	308.744	14.144	14.1274	14.1606	2	0	0	0	0	0	0	1	1	0.0906857	0.0210009	1119.6	730.248	2053.32	3125.66	5581.78	6092.28	5866.87	11966.5	1119.6	730.248	1099.21	294.855	255.442	474.962	37.8001	3453.6	877	0	1119.6	730.248	1276.06	2830.58	2917.16	3334.15	5401.16	5762.4	6428.13	5756.43	5893.6	5840.15	9524.44	14408.6
822	M310T14_15	309.938	309.938	309.938	14.096	14.096	14.096	1	0	0	0	0	0	1	0	0	0.0906857	0.0210009	1207.07	1576.29	2384.77	4059.72	6238	8911.22	7195.44	9682.37	1207.07	1576.29	427.475	976.862	64.4636	179.015	1124.52	2400.12	681	0	1207.07	1576.29	2082.5	2687.04	3368.97	4750.46	6192.42	6283.59	9037.8	8784.64	7990.59	6400.28	7985.23	11379.5
823	M310T14_20	310.434	310.431	310.436	14.147	14.1296	14.1644	2	0	0	0	0	0	2	0	0	0.0906857	0.0210009	771.384	951.104	1664.53	2576.73	4365.1	5971.68	4487.48	7681.07	771.384	951.104	729.025	648.435	647.36	1231.93	499.642	2681.46	579	0	771.384	951.104	1149.03	2180.03	2118.22	3035.24	3907.34	4822.85	6842.79	5100.58	4840.78	4134.18	5784.99	9577.15
824	M310T14_21	310.452	310.452	310.452	14.1025	14.1025	14.1025	1	0	0	0	0	0	0	1	0	0.0906857	0.0210009	707.117	899.435	1484.73	2534.35	4296.69	5639.65	4557.22	7383.6	707.117	899.435	760.52	751.042	615.977	681.782	344.588	2348.31	579	0	707.117	899.435	946.965	2022.5	2003.28	3065.41	3861.13	4732.25	6121.74	5157.56	4800.89	4313.56	5723.09	9044.1
825	M310T14_22	310.475	310.475	310.475	14.1274	14.1274	14.1274	1	0	0	0	0	0	0	0	1	0.0906857	0.0210009	810.679	983.161	1790.69	2758.62	4557.36	6130.19	4745.66	8139.15	810.679	983.161	844.806	734.561	492.117	812.219	618.579	2518.7	579	0	810.679	983.161	1193.32	2388.05	2239.21	3278.03	4209.38	4905.34	6704.52	5555.87	5183.06	4308.26	6358.16	9920.14
826	M316T12_3	315.737	315.737	315.737	12.4498	12.4498	12.4498	1	0	0	0	0	0	1	0	0	0.0906857	0.0210009	1589.19	1414.25	4187.16	10526.8	17971.9	40698.5	33347	115017	1589.19	1414.25	3123.49	3877.3	244.999	24135.8	554.752	81670.5	8921	0	1589.19	1414.25	1978.52	6395.8	7785.18	13268.5	17798.7	18145.2	57765.1	23631.9	32954.7	33739.3	57267.1	172767
827	M320T14_1	319.726	319.726	319.726	13.7212	13.7212	13.7212	1	0	1	0	0	0	0	0	0	0.0906857	0.0210009	2085.61	2762.88	1750.57	1953.73	3004.49	4768.5	4094.31	5902.32	2085.61	2762.88	461.331	862.871	425.608	261.283	353.98	981.016	383	0	2085.61	2762.88	1424.36	2076.78	1343.59	2563.87	2703.54	3305.44	4583.75	4953.26	4344.61	3844.01	5208.64	6596
828	M322T13_1	321.52	321.519	321.521	13.1798	13.1721	13.1874	2	0	0	0	0	2	0	0	0	0.0906857	0.0210009	1324.93	977.882	5018.56	13978.4	22852.3	22510.8	16002.7	33958.3	1324.93	977.882	4704.81	2405.15	134.274	4109.84	6.03145	12677.8	4831	0	1324.93	977.882	1691.76	8345.36	12277.7	15679.1	22947.2	22757.4	25416.9	19604.7	16006.9	15998.4	24993.8	42922.9
829	M324T13_4	323.662	323.662	323.662	13.1599	13.1599	13.1599	1	0	0	0	0	0	0	0	1	0.0906857	0.0210009	1394.57	1123.94	3574.24	5796.05	6737.93	9803.23	8058.12	14200.4	1394.57	1123.94	2321.95	1874.53	446.251	814.18	992.691	2158.15	1009	0	1394.57	1123.94	1932.37	5216.1	4470.56	7121.55	6422.38	7053.48	10378.9	9227.52	8760.06	7356.18	12674.3	15726.4
830	M334T12_2	333.746	333.743	333.749	12.4727	12.3592	12.5039	6	0	0	0	0	0	2	2	2	0.0906857	0.0210009	1982.07	1861.31	4259.95	6763.92	9112.67	14641	16052.7	22850.4	1982.07	1861.31	2189.3	1328.79	371.536	4511.76	1549.36	7347.52	1300	0	1982.07	1861.31	2711.87	5808.02	5824.33	7703.52	8849.95	9375.38	17831.2	11450.7	14957.1	17148.3	17654.9	28045.9
831	M336T13_12	336.234	336.231	336.237	13.1706	13.1388	13.2024	2	0	0	0	0	0	0	1	1	0.0906857	0.0210009	6717.38	589.589	11901.6	5515.67	28105	46824.7	52634.6	118189	6717.38	589.589	12971.8	1754.63	1131.54	1931.75	4150.37	66959.1	8936	0	6717.38	589.589	2729.21	21074	6756.38	4274.96	27304.9	28905.1	45458.8	48190.7	55569.3	49699.8	70842.1	165537
832	M340T12_2	340.223	340.219	340.228	12.2998	12.2594	12.3826	9	0	0	0	1	2	2	2	2	0.0906857	0.0210009	4374.71	3841.91	18455.5	31173.5	39489.6	60943.4	63713.6	103524	4374.71	3841.91	8894.31	618.589	4507.09	22666.7	7007.62	42756.3	4462	0	4374.71	3841.91	12166.3	24744.7	30736.1	31610.9	42676.6	36302.6	76971.2	44915.7	58758.5	68668.8	73291.2	133758
833	M343T16_1	343.261	343.259	343.264	15.8622	15.8282	15.9336	7	0	0	0	0	1	2	2	2	0.0906857	0.0210009	48205.9	47261.9	3810.41	3864.04	9194.85	20922	35429.6	25064.1	48205.9	47261.9	2594.67	3330.58	4931.97	275.917	335.629	5490.77	1943	0	48205.9	47261.9	5645.12	1975.71	1508.97	6219.12	5707.42	12682.3	21117.1	20726.9	35192.3	35667	28946.6	21181.5
834	M354T14_7	353.957	353.953	353.96	13.6541	13.6322	13.676	2	1	1	0	0	0	0	0	0	0.0906857	0.0210009	6577.76	9610.97	1629.44	1456.16	2393.78	2995.74	3494.01	3569.82	6577.76	9610.97	453.111	638.61	512.657	364.478	39.5891	126.393	610	0	6577.76	9610.97	1949.84	1309.04	1004.6	1907.73	2031.28	2756.28	3253.46	2738.01	3466.02	3522.01	3659.19	3480.44
835	M362T19_19	362.109	362.109	362.109	19.3695	19.3695	19.3695	1	0	0	0	0	0	0	1	0	0.0906857	0.0210009	1507.09	1212.97	3087.8	4790.27	8877.61	9330.67	16382.1	15051.9	1507.09	1212.97	1452.78	1835.86	1727.86	1181.95	1692.09	193.153	1316	0	1507.09	1212.97	4115.06	2060.53	3492.12	6088.42	7655.83	10099.4	8494.9	10166.4	17578.6	15185.6	14915.3	15188.4
836	M374T14_1	373.787	373.787	373.787	13.8024	13.8024	13.8024	1	0	0	0	0	0	0	1	0	0.0906857	0.0210009	1503.48	2285.17	2478.96	3051.92	4543.19	5554.25	6545	18067.4	1503.48	2285.17	400.307	1443.15	56.313	255.336	1.81056	12237.2	4166	0	1503.48	2285.17	2762.02	2195.9	2031.46	4072.37	4503.37	4583.01	5734.8	5373.7	6543.72	6546.28	9414.41	26720.4
837	M374T14_2	373.801	373.801	373.801	13.7937	13.7937	13.7937	1	0	0	0	0	0	0	0	1	0.0906857	0.0210009	1324.95	2119.54	2131.31	2605.82	3918.32	4609.39	5884.96	17494.5	1324.95	2119.54	437.167	1194.56	112.092	43.5583	459.212	12004.3	4166	0	1324.95	2119.54	2440.43	1822.19	1761.14	3450.5	3839.06	3997.58	4640.19	4578.59	6209.67	5560.24	9006.11	25982.8
838	M374T14_3	373.82	373.82	373.82	13.7737	13.7737	13.7737	1	0	0	0	0	0	0	0	1	0.0906857	0.0210009	1360.64	2032.3	2122.8	2558.42	3918.32	4901.87	5778.78	17429.5	1360.64	2032.3	245.14	1261.6	112.092	126.073	10.5623	12566.4	4166	0	1360.64	2032.3	2296.14	1949.46	1666.33	3450.5	3839.06	3997.58	4991.02	4812.72	5771.32	5786.25	8543.73	26315.4
839	M379T15_1	379.284	379.283	379.285	15.3631	15.3426	15.3836	2	1	1	0	0	0	0	0	0	0.0906857	0.0210009	84232	125160	7459.16	9366.6	22115.3	23894.7	36628	33817.8	84232	125160	7789.09	5566.35	2218.76	1889.48	11325	8710.14	8754	0	84232	125160	12966.9	1951.44	5430.6	13302.6	23684.2	20546.4	25230.8	22558.6	44636	28620.1	39976.8	27658.8
840	M392T17_10	392.29	392.29	392.29	16.5966	16.5926	16.6007	2	1	1	0	0	0	0	0	0	0.0906857	0.0210009	654672	540089	8686.7	9916.52	14083.6	16751.1	24838.5	22204.5	654672	540089	4633.76	3804.5	1385.49	3726.47	5190.09	3794.57	31853	0	654672	540089	11963.3	5410.14	7226.33	12606.7	13103.9	15063.3	19386.1	14116	28508.4	21168.5	19521.4	24887.7
841	M415T17_10	414.748	414.744	414.749	17.1587	17.1313	17.1868	3	0	0	0	1	1	1	0	0	0.0906857	0.0210009	3231.96	2862.3	6434.61	22064.3	31014.9	42788.8	30141.2	39546.7	3231.96	2862.3	4118.86	3328.41	527.297	1131.02	8483.47	2021.43	2323	0	3231.96	2862.3	3522.13	9347.08	19710.7	24417.8	31387.8	30642.1	43588.6	41989.1	36140	24142.5	40976	38117.3
842	M429T14_3	428.881	428.879	428.883	14.151	14.1274	14.1747	2	0	0	0	0	0	0	0	2	0.0906857	0.0210009	1808.79	1590.49	6422.35	4491.38	8038	11641.7	10720.2	27021.6	1808.79	1590.49	3245.12	899.764	606.195	822.823	368.028	9346.52	2100	0	1808.79	1590.49	8716.99	4127.71	3855.15	5127.61	7609.36	8466.65	12223.6	11059.9	10460	10980.5	20412.7	33630.6
843	M434T8	434.294	434.291	434.296	7.71159	7.51555	7.75519	12	0	0	2	2	2	2	2	2	0.0906857	0.0210009	15405	15368.1	175995	217786	201565	192653	180137	181070	15405	15368.1	3429.11	5321.56	790.337	1649.71	4970.93	1447.16	15472	0	15405	15368.1	178420	173571	221549	214024	201007	202124	191486	193819	183652	176622	182093	180046
844	M444T18_2	444.213	444.209	444.216	18.3382	18.3297	18.3963	8	0	0	0	0	2	2	2	2	0.0906857	0.0210009	264.27	260.044	2853.49	6438.99	15189.2	21620.2	23294.2	33689	264.27	260.044	409.954	826.998	7113.59	4624.86	1038.22	10421.6	2271	0	264.27	260.044	2563.61	3143.37	5854.21	7023.76	10159.1	20219.2	18350	24890.5	24028.3	22560	26319.8	41058.2
845	M447T14_4	447.345	447.341	447.351	14.0525	13.9939	14.0624	4	0	0	0	0	1	1	1	1	0.0906857	0.0210009	7510.44	8850.25	26729	48402.4	42316.4	70198.9	56928.6	99265	7510.44	8850.25	5070.38	1512.25	1325.64	14001.6	16790.4	20959.7	8802	0	7510.44	8850.25	23143.7	30314.3	47333	49471.7	43253.8	41379.1	80099.5	60298.2	68801.2	45056	84444.3	114086
846	M458T14_17	458.355	458.355	458.356	13.7432	13.7356	13.7509	2	1	1	0	0	0	0	0	0	0.0906857	0.0210009	480764	73460	19210.6	26787.1	21256.5	31224	30835.1	41889.3	480764	73460	2234.17	2535.85	206.889	8383.38	87.4477	6133.96	40048	0	480764	73460	17630.8	20790.4	24994	28580.2	21402.8	21110.2	37151.9	25296	30773.3	30896.9	37552	46226.7
847	M459T14_6	459.332	459.326	459.337	13.6351	13.5563	13.7643	8	0	0	1	1	2	2	1	1	0.0906857	0.0210009	38812.8	11090.9	59171.7	86960.3	86567	110735	100587	128409	38812.8	11090.9	18331.9	12746.4	10927.1	3428.54	7123.43	12109	4591	0	38812.8	11090.9	46209.1	72134.3	77947.2	95973.4	78840.4	94293.6	108311	113159	95550.1	105624	119846	136971
848	M463T20_1	462.557	462.552	462.562	19.7709	19.7057	19.8361	2	0	0	0	0	0	1	1	0	0.0906857	0.0210009	1023.15	637.639	2347.92	7661.87	48522.7	34385.9	14186.3	8059.63	1023.15	637.639	1777.7	8515.99	5431.57	6200.56	379.28	1872.07	2371	0	1023.15	637.639	3604.95	1090.9	1640.15	13683.6	52363.4	44682	30001.4	38770.3	13918.1	14454.5	6735.87	9383.39
849	M472T14_2	472.362	472.357	472.368	14.1263	14.0358	14.1606	5	0	0	0	1	2	0	2	0	0.0906857	0.0210009	4167.71	3661.99	16619.1	26321.9	26328.9	35995.5	59029	39633.6	4167.71	3661.99	10909	3468.51	2345.59	2160.74	16774.8	2528.81	4947	0	4167.71	3661.99	8905.27	24332.9	23869.3	28774.5	27987.5	24670.3	37523.3	34467.6	70890.6	47167.5	41421.8	37845.5
850	M491T17_2	491.214	491.21	491.219	17.1611	17.1353	17.1868	2	0	0	0	0	0	2	0	0	0.0906857	0.0210009	1482.09	1476.58	3052.88	3375.87	4568.43	8219.68	4609.34	6654.58	1482.09	1476.58	323.419	414.569	408.814	1148.51	445.299	1331.69	737	0	1482.09	1476.58	3281.57	2824.19	3082.73	3669.02	4857.51	4279.36	9031.8	7407.56	4294.47	4924.22	5712.93	7596.22
851	M524T18_1	524.008	524.003	524.009	18.4038	18.3361	18.4635	5	0	0	0	0	0	2	1	2	0.090731	0.0210009	0	0	2787.26	5609.66	7810.42	10859.8	10166.4	10841.5	0	0	1099.15	102.055	559.751	764.504	443.801	465.626	632	0	0	0	3564.48	2010.05	5537.5	5681.82	7414.62	8206.23	10319.3	11400.4	9852.57	10480.2	11170.7	10512.2
852	M525T16_1	525.144	525.144	525.144	16.0782	16.0782	16.0782	1	0	0	0	0	0	1	0	0	0.090731	0.0210009	0	0	2523.21	4969.43	9150.06	10579.1	13574.9	6270.87	0	0	1205.67	751.221	647.013	3025.27	2774.74	597.877	885	0	0	0	1670.67	3375.75	4438.24	5500.62	8692.55	9607.56	12718.3	8439.95	11612.9	15536.9	6693.63	5848.1
853	M525T16_2	525.16	525.152	525.161	16.0004	15.9122	16.0376	5	0	0	0	0	2	1	1	1	0.090731	0.0210009	0	0	2043.21	4770.21	8940.61	9989.76	13563.9	7239.85	0	0	1324.45	831.906	369.691	2323.81	3649.83	913.976	885	0	0	0	1106.69	2979.74	4181.96	5358.45	8679.2	9202.02	11632.9	8346.58	10983.1	16144.7	6593.57	7886.13
854	M527T15	527.161	527.161	527.162	14.7309	14.7156	14.7343	4	0	0	0	0	2	2	0	0	0.090731	0.0210009	0	0	4417.29	5593.53	15360.3	29362.2	10736.3	5975.14	0	0	969.342	198.565	464.753	10394.2	5942.54	1089.73	2642	0	0	0	3731.86	5102.72	5453.12	5733.93	15688.9	15031.6	36711.9	22012.4	14938.3	6534.29	6745.7	5204.58
855	M535T18	535.401	535.401	535.401	18.1963	18.1963	18.1963	1	0	0	0	0	0	0	1	0	0.090731	0.0210009	0	0	3562.68	6157.69	8007.76	12959.6	28290.7	15174.7	0	0	1924.24	204.604	1424.47	196.6	21845.6	1375.65	2892	0	0	0	4923.32	2202.04	6302.36	6013.01	7000.51	9015.01	12820.6	13098.6	43737.9	12843.5	14202	16147.5
856	M552T14_3	552.486	552.485	552.495	14.1982	14.1607	14.2304	4	0	0	0	0	0	1	2	1	0.090731	0.0210009	0	0	8769.39	32114.2	22858.9	18843.5	19682.1	15504	0	0	7493.58	1303.7	2838.95	335.939	3158.84	268.659	2397	0	0	0	3470.62	14068.1	33036.1	31192.4	24866.3	20851.4	18606	19081.1	21915.8	17448.5	15314	15693.9
857	M560T14_5	560.485	560.478	560.489	14.1598	14.1452	14.1644	3	0	0	0	0	2	1	0	0	0.090731	0.0210009	0	0	17715.9	30493.8	38555	43055.2	44746	69789.4	0	0	3684.2	2555.26	3303.66	8601.55	2137.9	17992.5	4973	0	0	0	15110.8	20321	28686.9	32300.6	40891.1	36219	49137.4	36973	46257.7	43234.3	57066.8	82512
858	M585T14_1	585.031	585.031	585.031	14.1412	14.1412	14.1412	1	0	0	0	0	0	0	0	1	0.090731	0.0210009	0	0	3174.78	2745.22	5113.65	6299.46	6573.06	13197.6	0	0	66.7197	120.378	1293.17	752.888	148.177	3714.38	979	0	0	0	3221.96	3127.6	2830.34	2660.1	4199.24	6028.06	5767.08	6831.83	6677.84	6468.28	10571.1	15824.1
859	M592T14_4	592.452	592.452	592.452	14.096	14.096	14.096	1	0	0	0	0	0	1	0	0	0.090731	0.0210009	0	0	18778.4	23193.5	25258.6	36447.3	31802.2	34482.2	0	0	3103.77	4535.81	968.435	2192.74	2568.93	237.69	1927	0	0	0	20973.1	16583.7	19986.2	26400.8	24573.9	25943.4	34896.8	37997.8	29985.7	33618.7	34314.2	34650.3
860	M607T17_2	607.364	607.36	607.37	17.1313	17.0966	17.1868	9	0	0	0	1	2	2	2	2	0.090731	0.0210009	0	0	18694.1	63140.3	82777.5	103910	83614.2	95077	0	0	7811.34	2475.64	457.071	1680.8	13539.3	3320.04	4387	0	0	0	13170.7	24217.6	61389.8	64890.9	83100.7	82454.3	102721	105098	93188	74040.5	97424.7	92729.4
861	M627T16_1	627.202	627.202	627.202	16.3293	16.3293	16.3293	1	0	0	0	0	0	0	0	1	0.090731	0.0210009	0	0	1731.43	7403.91	6340.09	4147.2	4247.87	34207.3	0	0	77.352	100.194	1026.77	888.316	2963.87	31262.7	4168	0	0	0	1786.13	1676.74	7333.06	7474.76	7066.13	5614.05	4775.33	3519.06	6343.64	2152.09	56313.4	12101.3
862	M637T17_3	637.408	637.408	637.408	17.1924	17.1924	17.1924	1	0	0	0	1	0	0	0	0	0.090731	0.0210009	0	0	15292.3	30232.2	36254.9	47069.4	33770.8	38067.9	0	0	643.205	1461.53	538.774	877.649	2909.87	6104.42	2232	0	0	0	14837.4	15747.1	31265.6	29198.7	35874	36635.9	46448.8	47690	35828.4	31713.2	42384.3	33751.4
863	M638T17	638.376	638.373	638.382	17.1668	17.0632	17.1868	4	0	0	0	0	1	2	0	1	0.090731	0.0210009	0	0	3379.59	11241.7	14551.8	19531.4	14220.4	16599	0	0	685.745	431.616	100.008	509.779	1824.54	1612.21	888	0	0	0	2894.69	3864.48	10936.5	11546.9	14622.5	14481.1	19170.9	19891.8	15510.6	12930.3	17739	15459
864	M640T15	640.407	640.407	640.407	15.3674	15.3674	15.3674	1	0	0	1	0	0	0	0	0	0.090731	0.0210009	0	0	113711	99225.8	49702.8	23001.5	19202.7	17382.7	0	0	82818.4	5347.68	24742.4	2965.75	732.129	431.167	6474	0	0	0	55149.6	172272	103007	95444.4	67198.3	32207.3	25098.6	20904.4	18685	19720.4	17687.6	17077.8
865	M643T16	643.182	643.181	643.183	16.0476	16.0376	16.0577	2	0	0	0	0	2	0	0	0	0.090731	0.0210009	0	0	2965.82	20178.7	53860.3	8282.43	8928.59	5775.52	0	0	1216.52	2523.46	18833	8.25877	4359.19	1740.32	6007	0	0	0	2105.61	3826.03	18394.3	21963	67177.2	40543.4	8276.59	8288.27	12011	5846.17	7006.11	4544.92
866	M645T17_2	645.188	645.188	645.189	16.7521	16.7418	16.7623	2	0	0	0	0	2	0	0	0	0.090731	0.0210009	0	0	2771.68	17630.5	41501.6	7685.12	6105.3	4363.89	0	0	237.146	747.775	16077.2	2934.44	3370.39	543.352	2320	0	0	0	2939.36	2603.99	17101.8	18159.3	52869.9	30133.4	9760.08	5610.16	8488.52	3722.08	4748.1	3979.68
867	M666T14_1	666.086	666.086	666.086	13.9606	13.9606	13.9606	1	0	0	0	0	0	0	0	1	0.090731	0.0210009	0	0	6094.18	2186.49	3442.61	2704.33	4770.38	17169.3	0	0	953.475	388.445	734.327	1263.92	525.874	10549.8	1668	0	0	0	5419.97	6768.39	2461.16	1911.82	3961.86	2923.37	3598.06	1810.6	4398.53	5142.23	24629.1	9709.47
868	M680T25_1	680.488	680.486	680.489	24.9163	24.672	24.9385	4	0	0	1	0	0	0	1	2	0.090731	0.0210009	0	0	31845.3	26870.2	40038.3	53716.1	91217.8	112926	0	0	20907.2	15006.5	1598.16	6333.62	2251.19	8063.79	5896	0	0	0	46629	17061.7	16259	37481.3	38908.2	41168.3	49237.5	58194.6	92809.6	89625.9	107224	118628
869	M682T20	681.569	681.569	681.569	19.6044	19.6044	19.6044	1	0	0	0	1	0	0	0	0	0.090731	0.0210009	0	0	7034.22	29843.6	14600.2	7900.16	10004.6	1831.21	0	0	5402.3	15657.1	1718.8	197.036	2141.53	1498.15	1792	0	0	0	3214.22	10854.2	18772.4	40914.9	15815.6	13384.8	7760.83	8039.48	11518.9	8490.28	2890.56	771.858
870	M682T14_2	681.66	681.66	681.66	14.4607	14.4607	14.4607	1	0	0	0	0	0	0	1	0	0.090731	0.0210009	0	0	2815.95	1329.56	3986.47	6706.35	107242	4565.29	0	0	816.88	387.889	1509.57	2331.93	82369.1	315.11	7989	0	0	0	3393.57	2238.33	1603.84	1055.28	2919.04	5053.89	8355.27	5057.43	165485	48997.9	4788.11	4342.47
871	M693T14_12	693.485	693.482	693.489	13.7575	13.7197	13.798	11	0	0	1	2	2	2	2	2	0.090731	0.0210009	0	0	240298	381001	330593	318209	302926	291477	0	0	85626.2	1687.87	169.923	758.999	12291.9	1822	14387	0	0	0	179751	300845	379808	382195	330713	330473	317673	318746	294234	311618	292766	290189
872	M703T14_4	702.628	702.628	702.628	14.4648	14.4648	14.4648	1	0	0	0	0	0	1	0	0	0.090731	0.0210009	0	0	11230.5	8808.41	45915.3	31240.2	16049.4	109610	0	0	8924.5	2077.91	43.3043	8685.22	2365.66	80503	8968	0	0	0	4919.93	17541.1	7339.11	10277.7	45945.9	45884.7	37381.5	25098.8	17722.2	14376.6	166534	52685.4
873	M710T14_19	710.379	710.378	710.38	14.4879	14.4807	14.4952	2	0	0	0	0	2	0	0	0	0.090731	0.0210009	0	0	3067.45	5783.49	37176	12376.4	38477.7	8882.97	0	0	921.21	1215.05	4984.84	888.44	37138.3	695.057	3048	0	0	0	3718.85	2416.06	4924.32	6642.66	33651.2	40700.8	11748.2	13004.6	12216.9	64738.5	8391.49	9374.45
874	M730T14_14	730.046	730.046	730.046	14.442	14.442	14.442	1	0	0	0	0	0	0	0	1	0.090731	0.0210009	0	0	13554	7248.56	22905.1	45744.1	22959.2	16682.8	0	0	464.192	5075.65	10508.1	1183.39	1360.78	1905.06	2431	0	0	0	13225.8	13882.2	3659.53	10837.6	15474.7	30335.4	46580.9	44907.3	21997	23921.4	18029.9	15335.7
875	M730T14_15	730.064	730.052	730.065	14.456	14.4276	14.4691	4	0	0	0	0	1	1	1	1	0.090731	0.0210009	0	0	14016.2	7481.82	23247.1	46655.9	25869.7	17025.6	0	0	468.673	5157.33	11106.3	2694.22	3304.11	2592.14	2431	0	0	0	14347.6	13684.8	3835.04	11128.6	15393.8	31100.4	44750.8	48561	23533.4	28206.1	18858.5	15192.6
876	M730T14_16	730.097	730.095	730.1	14.4971	14.4655	14.5287	2	0	0	0	0	1	1	0	0	0.090731	0.0210009	0	0	13807.2	7735.81	25427.5	46663.4	23986	17006	0	0	1257.8	5393.96	13064.4	9.24813	1330.66	2102.29	2431	0	0	0	12917.8	14696.6	3921.7	11549.9	16189.6	34665.4	46669.9	46656.8	23045.1	24926.9	18492.5	15519.4
877	M739T16_3	738.992	738.988	738.995	16.4953	16.4614	16.5011	3	0	0	0	1	0	1	1	0	0.090731	0.0210009	0	0	11595.6	17875.2	14614.1	13095.2	15046.7	12420.2	0	0	5.22324	530.819	1683.88	724.93	613.454	226.802	1208	0	0	0	11599.3	11591.9	18250.5	17499.8	15804.8	13423.4	12582.6	13607.8	15480.4	14612.9	12580.6	12259.8
878	M739T16_4	739.001	739.001	739.001	16.4603	16.4603	16.4603	1	0	0	0	0	1	0	0	0	0.090731	0.0210009	0	0	11862.7	18834.3	15587.8	13777.4	14962.1	12420.2	0	0	342.642	3082.92	1902.63	314.286	167.985	226.802	1208	0	0	0	11620.4	12105	21014.2	16654.3	16933.1	14242.4	13999.7	13555.2	14843.3	15080.9	12580.6	12259.8
879	M741T14_11	740.975	740.972	740.979	14.4461	14.4274	14.4648	2	0	0	0	0	0	1	1	0	0.090731	0.0210009	0	0	10289.4	6895.03	8744.34	101975	49960.6	25257.2	0	0	240.831	4310.36	5001.32	15284.6	17946.1	10046	4973	0	0	0	10459.7	10119.2	3847.14	9942.92	5207.88	12280.8	91166.7	112782	62650.4	37270.8	18153.6	32360.7
880	M746T14_6	745.755	745.755	745.755	14.4648	14.4648	14.4648	1	0	0	0	0	0	1	0	0	0.090731	0.0210009	0	0	10718.8	6028.88	17712.5	18265	24193	14013.8	0	0	665.475	1750.39	1985.77	4489.86	1928.98	2049.87	1385	0	0	0	11189.3	10248.2	4791.17	7266.6	16308.4	19116.7	15090.2	21439.8	22829	25557	15463.3	12564.3
881	M746T14_10	746.057	746.056	746.058	14.4503	14.4358	14.4648	2	0	0	0	0	0	1	1	0	0.090731	0.0210009	0	0	8217.53	4697.37	15183.5	18548.9	25355.3	13840.6	0	0	402.2	2657.43	131.63	4991.88	8440.45	44.2595	1499	0	0	0	8501.93	7933.13	2818.28	6576.45	15090.4	15276.6	15019.1	22078.7	19387	31323.6	13871.9	13809.3
882	M750T14_11	750.138	750.138	750.138	14.4655	14.4655	14.4655	1	0	0	0	0	0	1	0	0	0.090731	0.0210009	0	0	9252.49	5937.26	16613.7	29637.6	32872.1	11427.7	0	0	325.846	1275.7	5303.31	22451.9	1163.6	198.119	2344	0	0	0	9022.08	9482.89	5035.21	6839.31	12863.7	20363.7	13761.8	45513.5	32049.3	33694.8	11567.8	11287.6
883	M755T14_1	754.559	754.557	754.564	14.4471	14.2979	14.4952	3	0	0	0	0	2	1	0	0	0.090731	0.0210009	0	0	18791.4	6351.52	44753.8	34722.2	17081.1	16645.3	0	0	845.252	2212.8	7332.72	102.916	2667.32	3.7044	2059	0	0	0	18193.7	19389.1	7916.2	4786.83	39568.8	49938.8	34649.4	34795	15195	18967.1	16642.6	16647.9
884	M755T14_2	754.568	754.568	754.568	14.4655	14.4655	14.4655	1	0	0	0	0	0	1	0	0	0.090731	0.0210009	0	0	18973.9	6221.4	41475.5	31523	17303.7	16627.5	0	0	1017.43	2028.78	5047.22	5640.71	2982.18	21.3614	2059	0	0	0	19693.3	18254.5	7655.96	4786.83	37906.6	45044.4	35511.6	27534.4	15195	19412.4	16642.6	16612.4
885	M762T14_1	761.565	761.559	761.571	14.4319	14.2979	14.4952	7	0	0	0	0	1	2	2	2	0.090731	0.0210009	0	0	12004.1	7180.27	78558.9	41261.6	166992	64338.5	0	0	1811.02	4735.29	32144.6	2314.16	27535	41814.6	7868	0	0	0	10723.5	13284.7	10528.6	3831.92	101289	55829.3	39625.2	42897.9	147522	186462	93905.9	34771.1
886	M764T14_14	764.398	764.398	764.398	14.4553	14.4553	14.4553	1	0	0	0	1	0	0	0	0	0.090731	0.0210009	0	0	6785.43	42447.9	13420.1	23508.4	13909.7	9253.27	0	0	1102.36	15159.3	5768.76	7382.39	2386.08	1986.25	3019	0	0	0	7564.92	6005.94	53167.2	31728.7	9340.97	17499.2	28728.6	18288.3	15597	12222.5	7848.78	10657.8
887	M767T14_17	767.374	767.374	767.374	14.4807	14.4807	14.4807	1	0	0	0	0	1	0	0	0	0.090731	0.0210009	0	0	7163.38	3729.11	15977	113936	22158.8	21029.7	0	0	25.8226	883.076	1720.14	73937.9	571.347	7418.45	8090	0	0	0	7145.12	7181.64	3104.68	4353.54	14760.7	17193.3	166218	61654.3	22562.8	21754.8	15784.1	26275.4
888	M767T14_18	767.399	767.397	767.399	14.442	14.394	14.5287	3	0	0	0	0	1	0	1	1	0.090731	0.0210009	0	0	7162.08	3552.57	15883.4	108055	22997	20616.4	0	0	1143.83	633.318	2858.46	69431.7	1756.05	7960.98	8090	0	0	0	7970.89	6353.27	3104.75	4000.4	13862.2	17904.7	157151	58959.8	24238.7	21755.3	14987.2	26245.7
889	M768T14_6	767.747	767.747	767.747	14.394	14.394	14.394	1	0	0	0	0	0	0	1	0	0.090731	0.0210009	0	0	10437.4	5508.2	21277.2	103365	29504.8	21429.9	0	0	4495.11	1459.05	7075.71	55143.2	5816.15	1340.97	9657	0	0	0	7258.86	13615.9	4476.5	6539.91	26280.5	16273.9	142357	64372.6	25392.2	33617.5	20481.7	22378.1
890	M768T14_10	767.95	767.95	767.95	14.4276	14.4276	14.4276	1	0	0	0	0	0	0	0	1	0.090731	0.0210009	0	0	13685	6136.02	34076.2	95168.4	25690.3	22893.4	0	0	6984.04	2555.33	7138.64	57410.1	8679.81	3293.71	7175	0	0	0	8746.54	18623.5	4329.13	7942.92	39124	29028.4	135763	54573.4	19552.8	31827.9	20564.4	25222.4
891	M779T14_13	779.018	779.018	779.018	14.4807	14.4807	14.4807	1	0	0	0	0	1	0	0	0	0.090731	0.0210009	0	0	8205.76	4968.82	84090.5	50961.4	11698.1	23453.7	0	0	2708.39	1680.44	1944.89	17860.3	9142.89	2509.78	4668	0	0	0	10120.9	6290.65	3780.57	6157.08	85465.7	82715.3	38332.3	63590.5	5233.09	18163.1	21679.1	25228.4
892	M794T17_2	793.583	793.582	793.583	17.3773	17.3662	17.3884	2	0	0	0	0	1	1	0	0	0.090731	0.0210009	0	0	14654.9	52300.4	27449.7	26072.3	22649.5	22191.2	0	0	9009.9	33941.5	4039.94	805.483	210.097	370.788	3907	0	0	0	8283.94	21025.9	76300.7	28300.2	30306.4	24593.1	26641.8	25502.7	22500.9	22798	22453.4	21929
893	M799T14_18	799.208	799.204	799.211	14.471	14.3943	14.5478	2	0	0	0	0	1	0	0	1	0.090731	0.0210009	0	0	9691.8	15032.2	71045.2	49987.4	69796.2	36588.5	0	0	2572.57	3884.64	35620.8	13316.1	9528.13	596.593	4095	0	0	0	7872.72	11510.9	12285.4	17779.1	96232.9	45857.5	59403.3	40571.5	63058.8	76533.6	37010.3	36166.6
894	M810T14_16	810.22	810.22	810.22	14.4991	14.4991	14.4991	1	0	0	0	0	0	1	0	0	0.090731	0.0210009	0	0	10738.2	10321.1	17267.7	71900.5	34115.9	13086.7	0	0	1918.36	3695.08	2560.89	24648.9	7040.79	437.95	4435	0	0	0	9381.74	12094.7	7708.29	12933.9	15456.9	19078.5	54471.1	89329.9	39094.5	29137.3	12777	13396.4
895	M811T14_2	810.59	810.588	810.593	14.1934	14.1607	14.264	3	0	0	0	0	1	1	0	1	0.090731	0.0210009	0	0	23803.9	29465.2	39861.3	52785	44366.6	28217.3	0	0	215.401	6210.02	344.505	1235.29	2498.04	7806.52	3019	0	0	0	23651.6	23956.2	25074	33856.3	40104.9	39617.7	53658.5	51911.5	42600.2	46133	33737.3	22697.2
896	M812T14_16	812.128	812.128	812.128	14.3609	14.3609	14.3609	1	0	0	0	0	0	0	0	1	0.090731	0.0210009	0	0	6945.26	8332.82	51890.9	21830.8	15383.5	20898.3	0	0	285.607	1173.76	15096.6	358.932	6753.43	7975.28	3831	0	0	0	7147.21	6743.3	9162.79	7502.84	62565.8	41215.9	22084.6	21577	10608.1	20158.9	26537.6	15258.9
897	M819T14_6	818.764	818.764	818.764	14.3943	14.3943	14.3943	1	0	0	0	0	0	0	0	1	0.090731	0.0210009	0	0	7318.39	3864.23	9673.26	23860.1	20911	13469.6	0	0	1124.56	206.754	723.6	17075.5	6745.1	3080.9	2636	0	0	0	8113.57	6523.21	3718.03	4010.43	9161.6	10184.9	11785.9	35934.3	16141.5	25680.5	15648.1	11291
898	M824T14_7	824.038	824.038	824.038	14.4982	14.4982	14.4982	1	0	0	0	0	0	1	0	0	0.090731	0.0210009	0	0	11922	5057.77	93291.3	31680.1	15723.2	15308.8	0	0	2955.32	2005.87	66805.9	17954.1	3144.51	1015.14	7056	0	0	0	9832.31	14011.8	3639.4	6476.14	46052.3	140530	44375.6	18984.6	13499.7	17946.7	14591	16026.6
899	M824T14_17	824.446	824.446	824.446	14.4655	14.4655	14.4655	1	0	0	0	0	0	1	0	0	0.090731	0.0210009	0	0	9720.9	5406.38	122910	35992	13379.4	13701.6	0	0	2314.2	690.057	86392.3	26693.6	3658.9	1923.11	8965	0	0	0	8084.51	11357.3	4918.44	5894.33	61821.2	183998	54867.2	17116.8	10792.1	15966.6	15061.5	12341.8
900	M834T14_6	833.86	833.858	833.866	14.4648	14.4274	14.4807	3	0	0	0	0	1	1	1	0	0.090731	0.0210009	0	0	12362.3	7977.9	17714.9	17957.3	45994.2	12890.4	0	0	301.031	423.911	73.8306	987.876	39430.8	15.6053	3199	0	0	0	12575.2	12149.5	7678.15	8277.65	17662.7	17767.1	18655.8	17258.8	73875.9	18112.4	12879.3	12901.4
901	M838T14_16	838.45	838.45	838.45	14.3607	14.3607	14.3607	1	0	0	0	0	0	0	1	0	0.090731	0.0210009	0	0	4669.67	1752.95	26925.6	8705.39	15468.4	9895.69	0	0	296.47	131.056	6887.13	1284.73	4608.13	4626.85	2379	0	0	0	4460.03	4879.3	1660.28	1845.62	31795.6	22055.7	7796.95	9613.83	12209.9	18726.8	13167.4	6624.01
902	M838T14_17	838.466	838.466	838.466	14.3691	14.3691	14.3691	1	0	0	0	0	0	0	1	0	0.090731	0.0210009	0	0	5009.78	1752.93	28361.4	8781.3	16254.3	9881.38	0	0	954.377	131.078	3522.36	149.172	5386.94	5153.82	2379	0	0	0	4334.94	5684.63	1660.25	1845.62	30852.1	25870.8	8675.82	8886.79	12445.2	20063.4	13525.7	6237.08
903	M848T14_18	848.139	848.139	848.139	14.4991	14.4991	14.4991	1	0	0	0	0	0	1	0	0	0.090731	0.0210009	0	0	7857.41	10182	30647.3	63258.3	41241.4	12214.3	0	0	2692.37	4411.19	288.571	6112.97	12880.1	528.731	3345	0	0	0	5953.62	9761.21	7062.85	13301.2	30443.2	30851.3	58935.8	67580.8	32133.7	50349	11840.4	12588.2
904	M854T15_3	853.818	853.818	853.818	14.6398	14.6398	14.6398	1	0	0	1	0	0	0	0	0	0.090731	0.0210009	0	0	32911.8	2504.4	4818	6105.23	5037.18	1719.88	0	0	37412.2	871.838	65.8912	449.883	1432.53	113.752	2650	0	0	0	6457.39	59366.2	3120.89	1887.92	4771.4	4864.59	5787.11	6423.34	4024.22	6050.13	1639.44	1800.31
905	M861T14_7	860.853	860.853	860.853	14.442	14.442	14.442	1	0	0	0	0	0	0	0	1	0.090731	0.0210009	0	0	9804.64	4494.1	7018.37	27400.9	36423.9	14607	0	0	633.354	873.901	1566.52	15557.8	2696.74	2936.53	2029	0	0	0	9356.79	10252.5	5112.04	3876.16	5910.68	8126.07	16399.8	38401.9	34517.1	38330.8	12530.5	16683.4
906	M879T14_14	879.475	879.475	879.475	14.394	14.394	14.394	1	0	0	0	0	0	0	1	0	0.090731	0.0210009	0	0	5302.95	3749	9189.88	16170.5	16854.7	8427.15	0	0	2131.24	1562.33	1608.41	1499.54	780.659	925.867	1225	0	0	0	3795.93	6809.97	4853.74	2644.27	8052.56	10327.2	15110.1	17230.8	17406.7	16302.7	9081.84	7772.47
907	M889T14_3	888.705	888.705	888.705	14.4807	14.4807	14.4807	1	0	0	0	0	1	0	0	0	0.090731	0.0210009	0	0	681.965	8281.06	27998.6	14941.2	9396.21	4923.08	0	0	295.924	4330.62	13810	2132.51	1909.05	1963.72	1712	0	0	0	891.215	472.715	5218.85	11343.3	37763.8	18233.5	16449.1	13433.2	10746.1	8046.3	6311.64	3534.52
908	M901T29	900.665	900.665	900.665	29.1445	29.1445	29.1445	1	0	0	1	0	0	0	0	0	0.090731	0.0210009	0	0	68756	19744.3	4972.33	9026.6	5578.13	1763.29	0	0	37125.1	12255.4	764.649	644.136	5039.57	227.984	2614	0	0	0	42504.6	95007.3	11078.4	28410.2	5513.02	4431.64	8571.13	9482.07	9141.64	2014.62	1924.5	1602.08
909	M161T14_2	161.062	161.062	161.062	13.7058	13.7058	13.7058	1	1	0	0	0	0	0	0	0	0.0915459	0.0210009	14810.5	8716.7	1408.12	1621.45	3025.56	5014.19	4579.32	8122.11	14810.5	8716.7	22.9379	1009.23	734.405	1386.62	143.27	1085.34	1503	0	14810.5	8716.7	1424.34	1391.9	907.814	2335.08	2506.26	3544.86	4033.7	5994.67	4680.62	4478.01	7354.66	8889.56
910	M189T19	188.647	188.645	188.648	19.3254	19.2985	19.4042	6	0	0	0	0	0	2	2	2	0.0915459	0.0210009	1139.22	650.11	457.963	670.335	1682.32	2601.45	7731	6986.86	1139.22	650.11	193.423	286.099	525.799	240.806	1111.48	2189.15	715	0	1139.22	650.11	594.734	321.193	468.032	872.637	1310.53	2054.12	2771.73	2431.18	8516.94	6945.07	5438.89	8534.82
911	M198T19	197.653	197.651	197.662	19.3311	19.3028	19.4378	6	0	0	0	0	0	2	2	2	0.0915459	0.0210009	1121.36	854.939	455.284	762.557	1511.27	2526.28	6350.22	6534.28	1121.36	854.939	292.48	445.051	477.489	89.2398	325.592	965.718	538	0	1121.36	854.939	662.099	248.47	447.858	1077.26	1173.63	1848.91	2463.18	2589.38	6580.45	6119.99	5851.42	7217.15
912	M219T14_3	219.207	219.204	219.209	13.8927	13.8691	13.8974	6	0	0	0	0	2	2	2	0	0.0915459	0.0210009	19056.5	20044.4	3362.39	3579.13	9147.78	12381.1	12678.4	24765.5	19056.5	20044.4	2444.21	836.495	909.343	267.867	1412.78	7587.75	2804	0	19056.5	20044.4	1634.08	5090.71	2987.64	4170.62	8504.78	9790.79	12570.5	12191.7	11679.4	13677.4	19400.1	30130.8
913	M251T14_2	250.577	250.575	250.58	13.7454	13.727	13.7638	2	0	0	0	0	0	1	0	1	0.0915459	0.0210009	1117.79	659.004	2730.26	4314.48	7330.51	8480.09	9026.48	19729	1117.79	659.004	2306.97	327.197	166.065	245.452	1668.73	8294.2	2440	0	1117.79	659.004	1098.99	4361.53	4083.11	4545.84	7213.08	7447.94	8653.65	8306.53	7846.51	10206.4	13864.1	25593.9
914	M261T14_4	261.184	261.184	261.184	13.6269	13.6269	13.6269	1	0	0	0	0	0	0	1	0	0.0915459	0.0210009	5724.55	13429.8	1956.1	3035.95	3510.73	15497.8	31501.6	48053.7	5724.55	13429.8	264.858	111.469	253.072	7971.6	19830.2	6947.67	3816	0	5724.55	13429.8	1768.81	2143.38	3114.77	2957.13	3331.78	3689.67	9861.03	21134.6	45523.7	17479.5	43141	52966.5
915	M273T14_4	273.215	273.215	273.215	13.8739	13.8739	13.8739	1	0	0	0	0	0	0	0	1	0.0915459	0.0210009	6676.31	4073.37	14752.4	11935.4	54144.6	69159.6	87999.1	98381.5	6676.31	4073.37	9358.55	9986.71	28368.8	2214.43	6141.55	5261.26	10570	0	6676.31	4073.37	21369.8	8134.86	4873.71	18997	34084.8	74204.4	70725.5	67593.8	92341.8	83656.4	94661.2	102102
916	M278T14_16	278.233	278.23	278.237	13.7432	13.7356	13.7509	2	1	1	0	0	0	0	0	0	0.0915459	0.0210009	23567.9	13265.7	19267.5	26723.5	54124.9	65647	78435.4	239606	23567.9	13265.7	3898.88	12366.5	476.035	1751.69	25098	138993	22748	0	23567.9	13265.7	16510.6	22024.4	17979.1	35468	54461.5	53788.3	66885.6	64408.4	60688.5	96182.4	141324	337889
917	M281T13_4	280.716	280.716	280.716	13.1054	13.1054	13.1054	1	0	0	0	0	0	0	0	1	0.0915459	0.0210009	624.977	1189.8	1686.56	2286.22	3204.94	4503.09	4223.3	8113.53	624.977	1189.8	757.418	557.049	125.262	592.973	83.1582	4049.02	576	0	624.977	1189.8	1150.99	2222.14	1892.32	2680.11	3116.37	3293.52	4922.39	4083.8	4164.5	4282.11	5250.43	10976.6
918	M302T14_12	302.247	302.247	302.247	13.6322	13.6322	13.6322	1	0	1	0	0	0	0	0	0	0.0915459	0.0210009	15377.5	36072.5	20990.7	31782.5	40426.1	46020.6	56547.8	131351	15377.5	36072.5	1267.02	11401.8	2423.06	6854.68	3682.13	58900.2	10960	0	15377.5	36072.5	20094.8	21886.6	23720.2	39844.8	42139.4	38712.7	50867.6	41173.6	59151.4	53944.1	89702.2	173000
919	M308T18	308.262	308.257	308.269	17.9961	17.936	18.0366	7	0	0	0	1	1	2	2	1	0.0915459	0.0210009	10231.7	2023.35	2643.05	8755.61	11185.4	18918.6	34870	25784.2	10231.7	2023.35	953.342	4431.44	3816.83	1031.74	3121.73	681.031	1762	0	10231.7	2023.35	1968.93	3317.16	5622.12	11889.1	8486.5	13884.3	19648.2	18189.1	32662.6	37077.4	26265.7	25302.6
920	M314T14_4	313.756	313.754	313.758	14.0824	14.0624	14.1025	2	0	0	0	0	0	1	1	0	0.0915459	0.0210009	1539.21	1257.45	2036.93	3200.98	4187	7185.88	5551.21	6263.71	1539.21	1257.45	1062.38	1896.42	657.288	324.827	172.821	495.613	431	0	1539.21	1257.45	1285.72	2788.15	1860.01	4541.95	3722.23	4651.77	7415.57	6956.19	5673.41	5429	5913.26	6614.16
921	M319T16_1	319.265	319.265	319.265	16.1979	16.1951	16.2007	2	0	0	0	0	0	1	1	0	0.0915459	0.0210009	17506.4	7006.86	7446.34	52843.5	45502.4	80879.2	82255.4	268753	17506.4	7006.86	10530.7	1142.59	16498.8	24748.9	18349.9	197100	18723	0	17506.4	7006.86	0	14892.7	52035.6	53651.5	33836	57168.8	98379.3	63379.1	95230.8	69280.1	129382	408123
922	M323T13_19	323.486	323.483	323.49	13.2301	13.2057	13.2545	2	0	0	0	0	2	0	0	0	0.0915459	0.0210009	1521.32	1038.43	4174.44	6589.5	7526.84	9495.41	7468.52	11263	1521.32	1038.43	3872.99	466.152	502.293	1172.2	627.516	1037.79	1025	0	1521.32	1038.43	1435.82	6913.05	6259.88	6919.12	7171.67	7882.02	10324.3	8666.54	7024.8	7912.24	10529.2	11996.8
923	M332T12_2	332.084	332.084	332.084	12.3592	12.3592	12.3592	1	0	0	0	0	0	0	0	1	0.0915459	0.0210009	2169.56	1056.19	2837.35	4337.47	5269.7	5063.59	20606.4	14167.3	2169.56	1056.19	1652.69	62.7857	192.602	510.276	20968.7	7857.91	3643	0	2169.56	1056.19	1668.72	4005.98	4381.86	4293.07	5133.51	5405.89	5424.41	4702.77	5779.32	35433.6	8610.92	19723.7
924	M344T18	344.271	344.271	344.271	17.936	17.936	17.936	1	0	0	0	0	0	0	1	0	0.0915459	0.0210009	4113.97	7961.83	3476.98	4538.95	4879.62	6579.58	11065.6	10513.4	4113.97	7961.83	725.432	738.83	727.69	418.993	1102.75	2208.61	573	0	4113.97	7961.83	2964.02	3989.94	4016.52	5061.38	4365.06	5394.17	6283.31	6875.85	10285.8	11845.4	8951.68	12075.1
925	M347T14_1	346.637	346.637	346.637	13.7212	13.7212	13.7212	1	0	1	0	0	0	0	0	0	0.0915459	0.0210009	1374.9	3203.73	1462.08	1292.52	1974.25	2848.15	2553.82	3137.1	1374.9	3203.73	597.855	518.376	47.5318	25.4552	194.806	220.525	267	0	1374.9	3203.73	1039.33	1884.83	925.97	1659.06	1940.64	2007.86	2830.15	2866.15	2691.57	2416.07	3293.03	2981.17
926	M360T19_3	359.608	359.608	359.608	19.3319	19.3319	19.3319	1	0	0	0	0	0	0	0	1	0.0915459	0.0210009	1592.76	2137.38	1670.68	3558.36	3848.01	5890.73	10332.9	9233.63	1592.76	2137.38	231.387	1214.9	553.863	566.907	1461.69	4075.18	768	0	1592.76	2137.38	1507.07	1834.3	2699.29	4417.42	4239.65	3456.37	6291.59	5489.87	9299.29	11366.4	6352.04	12115.2
927	M371T14_5	371.244	371.244	371.244	13.6322	13.6322	13.6322	1	0	1	0	0	0	0	0	0	0.0915459	0.0210009	37148.1	106592	40788.1	55846.4	72283.3	98154.2	113649	98934.2	37148.1	106592	15030.5	15769.7	4121.33	8294.37	934.144	10692.2	8292	0	37148.1	106592	30159.9	51416.2	44695.5	66997.2	75197.5	69369	104019	92289.2	114310	112989	106495	91373.7
928	M374T17	374.336	374.336	374.336	17.4024	17.4024	17.4024	1	0	0	0	0	0	1	0	0	0.0915459	0.0210009	4764.01	4532.88	3911.58	12768.3	11459.3	26719.6	25661.4	34952.8	4764.01	4532.88	1016.18	6151.63	4114.62	2928.67	7077	5088.96	2473	0	4764.01	4532.88	3193.04	4630.13	8418.39	17118.1	8549.81	14368.8	24648.7	28790.5	30665.6	20657.2	38551.3	31354.4
929	M375T18_1	375.301	375.298	375.307	17.964	17.9027	18.016	5	0	0	0	0	1	1	1	2	0.0915459	0.0210009	43030	65214.7	16665.3	28988.3	45961.7	86749.1	146946	123225	43030	65214.7	11440.5	18625.7	16720.6	483.667	3754.63	14265.4	6828	0	43030	65214.7	24754.9	8575.66	15817.9	42158.7	34138.5	57784.9	86407.1	87091.1	144291	149601	113138	133313
930	M394T13_3	394.131	394.131	394.131	12.6196	12.6196	12.6196	1	0	0	0	1	0	0	0	0	0.0915459	0.0210009	1649.88	1401.75	3617.01	7954.75	23341.4	2764.8	1882.72	2222.74	1649.88	1401.75	1767.2	942.389	12644.1	414.623	623.216	151.112	3114	0	1649.88	1401.75	2367.41	4866.61	8621.12	7288.38	32282.1	14400.7	3057.99	2471.62	2323.4	1442.04	2115.88	2329.59
931	M477T14_6	477.378	477.378	477.383	13.8637	13.7937	13.8691	3	0	0	0	1	0	0	1	1	0.0915459	0.0210009	28936.2	12106.2	27354.9	34396.6	47271.4	67131.2	73032.3	171698	28936.2	12106.2	11006.7	4250.86	7151.58	19552.8	7057.16	81874.7	25277	0	28936.2	12106.2	19572	35137.9	31390.8	37402.4	52328.3	42214.4	80957.1	53305.3	68042.2	78022.5	113804	229592
932	M859T14_6	858.833	858.828	858.838	14.3982	14.3607	14.4358	2	0	0	0	0	0	0	2	0	0.0917376	0.0210009	0	0	4785.17	2502.76	28802	19509.4	19911.8	12783.7	0	0	4575.97	3539.43	3780.84	4038.2	3446.77	2082.9	1943	0	0	0	8020.87	1549.46	0	5005.51	31475.5	26128.5	22364.8	16654	17474.5	22349	14256.5	11310.9
933	M859T14_7	858.872	858.872	858.872	14.3276	14.3276	14.3276	1	0	0	0	0	0	0	0	1	0.0917376	0.0210009	0	0	4700.91	2122.5	27917.8	18806.7	18596.6	12501.8	0	0	4387.95	3001.66	4886.79	2539.83	689.934	3144	1943	0	0	0	7803.66	1598.16	0	4244.99	31373.3	24462.3	20602.6	17010.7	18108.7	19084.4	14724.9	10278.6
934	M83T12	83.0819	83.0812	83.0832	12.136	12.0817	12.181	10	0	0	0	2	2	2	2	2	0.0924134	0.0210009	3596.22	3017.16	9273.55	13839.9	18960.7	24839	27675	32606.8	3596.22	3017.16	5498.49	3832.17	1014	3244.81	4877.62	4616.08	1966	0	3596.22	3017.16	5385.53	13161.6	11130.1	16549.6	18243.7	19677.7	27133.4	22544.6	31124	24226	29342.7	35870.8
935	M92T13	92.0565	92.0554	92.0635	12.5373	12.4926	12.5621	7	0	0	0	0	1	2	2	2	0.0924134	0.0210009	733.902	628.74	1198.56	1420.75	3221.69	6779.75	6919.93	4010.17	733.902	628.74	636.2	266.039	1541.17	1516.58	1476.93	443.221	714	0	733.902	628.74	748.699	1648.42	1232.63	1608.87	2131.92	4311.47	5707.36	7852.13	7964.27	5875.58	3696.77	4323.58
936	M132T12	131.579	131.579	131.579	12.1364	12.1364	12.1364	1	0	0	0	0	0	0	0	1	0.0924134	0.0210009	746.396	518.297	921.816	833.849	1043.45	1400.2	1660.55	2786.11	746.396	518.297	127.706	9.50813	55.0312	320.376	229.751	650.625	208	0	746.396	518.297	831.514	1012.12	827.126	840.572	1004.53	1082.36	1626.74	1173.66	1823.01	1498.09	2326.05	3246.17
937	M139T13_1	138.565	138.563	138.568	12.7701	12.769	12.7712	2	0	0	0	0	0	0	1	1	0.0924134	0.0210009	591.027	375.817	778.684	855.183	1395.67	2065.65	2827.88	5635.87	591.027	375.817	112.743	108.631	4.89337	493.817	838.051	3797.62	624	0	591.027	375.817	858.405	698.963	931.997	778.37	1399.13	1392.21	2414.83	1716.47	2235.28	3420.47	2950.55	8321.19
938	M246T13_6	246.18	246.176	246.184	12.9537	12.9037	12.9862	3	0	0	0	0	2	1	0	0	0.0924134	0.0210009	12499.3	16904.9	3839.93	5901.02	18895.4	20632.8	15474.9	28611.5	12499.3	16904.9	2526.23	2222.52	1723.51	3772.28	480.838	9403.13	2297	0	12499.3	16904.9	2053.62	5626.24	4329.46	7472.58	20114.1	17676.7	23300.3	17965.4	15134.9	15814.9	21962.5	35260.5
939	M255T14_7	254.838	254.838	254.838	13.8405	13.8405	13.8405	1	0	0	0	0	0	0	0	1	0.0924134	0.0210009	630.334	475.562	1055.31	1274.48	2421.07	2573.21	2847.75	4978.73	630.334	475.562	501.677	484.346	80.8519	286.699	433.22	2115.13	461	0	630.334	475.562	700.569	1410.05	931.997	1616.97	2478.24	2363.9	2370.49	2775.94	2541.41	3154.08	3483.1	6474.35
940	M279T14_8	279.246	279.244	279.248	14.186	14.1607	14.1978	6	0	0	0	0	2	2	1	1	0.0924134	0.0210009	6385.34	6025.44	23074.9	33940	88088.1	103349	99989.8	133160	6385.34	6025.44	8556.64	11679.2	10691.7	7867.21	6979.42	9940.77	7483	0	6385.34	6025.44	17024.5	29125.4	25681.5	42198.5	80527.9	95648.3	108912	97786.1	95054.6	104925	126131	140189
941	M283T14_4	282.675	282.669	282.68	14.2025	14.1747	14.2304	2	0	0	0	0	0	1	0	1	0.0924134	0.0210009	2060.59	2078.58	3007.31	3457.67	6279.03	6849.23	7366.17	12348.1	2060.59	2078.58	801.365	245.176	324.757	785.172	325.432	4621.84	453	0	2060.59	2078.58	2440.66	3573.97	3284.3	3631.03	6049.39	6508.66	6294.03	7404.43	7136.06	7596.29	9080	15616.3
942	M291T14_1	290.751	290.751	290.751	14.041	14.041	14.041	1	0	0	0	0	0	0	0	1	0.0924134	0.0210009	908.859	796.173	1718.72	2000.02	3544.09	4470.4	3909.04	6517.27	908.859	796.173	383.816	332.08	248.978	529.575	405.943	1536.53	506	0	908.859	796.173	1447.32	1990.12	1765.21	2234.84	3368.04	3720.15	4095.93	4844.86	3622	4196.09	5430.78	7603.76
943	M300T14_7	300.477	300.477	300.477	13.6313	13.6269	13.6358	2	0	0	0	0	0	0	1	1	0.0924134	0.0210009	1192.81	1401.75	2263.17	3268.13	5336.25	5661.69	6490.59	8002.5	1192.81	1401.75	1216.26	1492.2	350.865	686.344	722.279	1087.27	1249	0	1192.81	1401.75	1403.15	3123.2	2212.99	4323.28	5584.35	5088.15	5176.37	6147.01	5979.87	7001.32	8771.32	7233.68
944	M301T14_2	300.57	300.57	300.57	13.64	13.64	13.64	1	0	0	0	0	0	0	0	1	0.0924134	0.0210009	1208.87	1407.12	2515.57	3290.32	4472.56	6173.05	5879.9	11231.7	1208.87	1407.12	1453.43	1460.82	1175.01	203.954	356.746	3461.87	1421	0	1208.87	1407.12	1487.84	3543.3	2257.37	4323.28	3641.7	5303.42	6317.27	6028.83	5627.64	6132.15	8783.82	13679.6
945	M306T14_14	305.915	305.915	305.915	14.1968	14.1968	14.1968	1	0	0	0	0	0	1	0	0	0.0924134	0.0210009	1383.85	1159.54	5596.52	8604.69	17952.5	21259.7	19956.8	44354.9	1383.85	1159.54	4054.54	206.405	1228.01	3436.99	1977.26	16671.9	3578	0	1383.85	1159.54	2729.53	8463.52	8458.74	8750.64	18820.9	17084.2	23690	18829.4	18558.7	21354.9	32566.1	56143.7
946	M308T14_6	307.737	307.737	307.737	14.1644	14.1644	14.1644	1	0	0	0	0	0	1	0	0	0.0924134	0.0210009	1262.43	842.457	3179.1	3885.9	7723.97	8394.21	8578.63	14151.6	1262.43	842.457	1450.11	876.551	1010.46	347.279	121.269	4287.85	1065	0	1262.43	842.457	2153.71	4204.48	3266.09	4505.72	7009.47	8438.48	8639.77	8148.64	8492.88	8664.38	11119.6	17183.5
947	M308T14_8	307.833	307.833	307.833	14.1606	14.1606	14.1606	1	0	0	0	0	0	0	1	0	0.0924134	0.0210009	887.449	860.251	2837.33	3840.84	7360.95	7835.18	8306.96	14128.1	887.449	860.251	1350.56	772.887	371.813	407.752	781.516	4834.3	992	0	887.449	860.251	1882.33	3792.32	3294.33	4387.36	7098.04	7623.86	8123.51	7546.86	8859.57	7754.34	10709.7	17546.4
948	M308T14_10	307.906	307.906	307.906	14.1787	14.1787	14.1787	1	0	0	0	0	1	0	0	0	0.0924134	0.0210009	1032.08	846.033	2464.8	3619.43	6904.05	7956.36	7477.21	14060.4	1032.08	846.033	1008.78	836.352	584.387	239.227	527.687	4920.43	992	0	1032.08	846.033	1751.48	3178.11	3028.04	4210.82	7317.28	6490.83	8125.52	7787.2	7104.08	7850.34	10581.1	17539.7
949	M308T14_11	307.935	307.934	307.936	14.1459	14.1274	14.1644	2	0	0	0	0	0	1	0	1	0.0924134	0.0210009	1032.08	844.222	2413.58	3632.54	6812.55	7989.73	7517.21	14194.3	1032.08	844.222	1126.92	817.808	454.987	357.852	584.258	4712.29	992	0	1032.08	844.222	1616.73	3210.44	3054.26	4210.82	7134.28	6490.83	7736.69	8242.76	7104.08	7930.35	10862.2	17526.4
950	M311T14_1	310.541	310.541	310.541	14.1412	14.1412	14.1412	1	0	0	0	0	0	0	0	1	0.0924134	0.0210009	687.46	911.934	1872.13	2649.86	4164.91	5464.25	4968.6	8246.24	687.46	911.934	878.321	797.508	278.853	870.131	348.455	3183.49	611	0	687.46	911.934	1251.06	2493.19	2085.94	3213.78	3967.74	4362.09	6079.53	4848.98	5215	4722.21	5995.18	10497.3
951	M311T14_6	310.752	310.747	310.755	14.1019	14.0691	14.1116	4	0	0	0	0	1	1	1	1	0.0924134	0.0210009	1028.51	1239.66	2510.22	4240.03	5855.3	7928.75	7379.58	10796	1028.51	1239.66	904.356	1830.98	611.376	789.339	898.065	2141.16	860	0	1028.51	1239.66	1870.74	3149.7	2945.33	5534.73	5423	6287.61	8486.9	7370.6	8014.6	6744.55	9282.01	12310.1
952	M323T13_8	322.842	322.842	322.842	13.1691	13.1691	13.1691	1	0	0	0	0	0	0	1	0	0.0924134	0.0210009	942.79	1090.1	4039.33	6165.29	7452.31	10685.5	9598.74	18353.4	942.79	1090.1	2544.15	1415.04	992.576	999.957	1760.75	5796.89	1663	0	942.79	1090.1	2240.34	5838.32	5164.71	7165.88	6750.46	8154.17	11392.6	9978.44	8353.7	10843.8	14254.4	22452.5
953	M329T18	329.245	329.243	329.248	17.9512	17.9027	18.0666	10	0	0	0	2	2	2	2	2	0.0924134	0.0210009	5755	2456.16	65008	214649	262479	439123	727435	557689	5755	2456.16	57800.6	115401	149000	62590.5	269368	117701	38818	0	5755	2456.16	105879	24136.8	133048	296250	157120	367838	483382	394865	536963	917908	474462	640917
954	M330T18_3	330.248	330.246	330.252	17.9326	17.9027	18.0268	9	0	0	0	1	2	2	2	2	0.0924134	0.0210009	7844.15	7835.27	14770	42862.4	54112.2	90380	152696	116026	7844.15	7835.27	11503	25553.2	28735.3	11759.8	51926.7	21302.8	8078	0	7844.15	7835.27	22903.8	6636.19	24793.6	60931.2	33793.2	74431.1	98695.4	82064.5	115978	189414	100963	131090
955	M330T16_2	330.277	330.275	330.28	15.7802	15.67	15.8335	11	1	0	0	2	2	2	2	2	0.0924134	0.0210009	41781.6	9472.01	13248.4	44419.8	53421.7	160709	95235.4	319741	41781.6	9472.01	6016.44	6721.05	8513.5	74586	16960	229026	31556	0	41781.6	9472.01	8994.15	17502.7	49172.3	39667.3	47401.7	59441.6	107968	213449	83242.8	107228	157795	481687
956	M341T12_1	340.748	340.744	340.75	12.3925	12.3592	12.4037	4	0	0	0	0	0	1	1	2	0.0924134	0.0210009	2478.41	1989.52	3711.37	5156.39	6321.06	9667.1	10463.9	15205.5	2478.41	1989.52	1291.01	858.672	882.367	2378.28	1330.09	4893.58	733	0	2478.41	1989.52	2798.48	4624.25	4549.21	5763.56	5697.13	6944.99	11348.8	7985.41	9523.37	11404.4	11745.2	18665.8
957	M344T14_1	344.197	344.197	344.197	13.8306	13.8306	13.8306	1	0	0	0	0	0	1	0	0	0.0924134	0.0210009	5776.38	4524.04	14823.7	20574	41583.1	66623.1	60236	74047	5776.38	4524.04	6431.33	13872.7	13371.6	9346.44	6301.32	5590.36	3341	0	5776.38	4524.04	10276	19371.3	10764.5	30383.5	32128	51038.2	60014.2	73232	64691.7	55780.3	78000	70094
958	M344T15	344.199	344.199	344.199	15.4021	15.4021	15.4021	1	1	0	0	0	0	0	0	0	0.0924134	0.0210009	30646.4	1131.02	2931.78	3894.42	4881.24	4385.01	3145.99	5189.39	30646.4	1131.02	317.706	81.3405	542.622	585.39	132.845	210.949	1456	0	30646.4	1131.02	3156.43	2707.13	3836.9	3951.93	4497.54	5264.93	3971.08	4798.94	3239.93	3052.06	5338.55	5040.23
959	M344T14_2	344.212	344.209	344.215	13.8184	13.8096	13.8271	2	0	0	0	0	1	0	0	1	0.0924134	0.0210009	5255.05	4523.99	14506.1	20003.1	42468.7	63338	57452.2	67984.2	5255.05	4523.99	6880.41	13065.3	9718.89	8043.18	5541.67	2032.95	3341	0	5255.05	4523.99	9640.93	19371.3	10764.5	29241.7	35596.4	49341	57650.6	69025.3	61370.7	53533.6	69421.8	66546.7
960	M363T15_1	363.253	363.253	363.253	14.9173	14.8962	14.9383	2	1	1	0	0	0	0	0	0	0.0924134	0.0210009	122074	42245.8	10901.4	8536.05	32046.6	36563.9	24857.1	25067.6	122074	42245.8	7988.86	3281.75	6499.5	4578.7	856.715	654.241	7911	0	122074	42245.8	16550.4	5252.47	6215.5	10856.6	27450.8	36642.5	39801.5	33326.2	25462.8	24251.3	25530.3	24605
961	M400T14_5	399.832	399.828	399.839	14.0938	13.8938	14.1209	3	0	0	0	1	0	0	1	1	0.0924134	0.0210009	773.157	1316.25	5169.34	6622.17	8170.19	9713.39	10341.4	23415.7	773.157	1316.25	2333.14	2121.5	690.599	285.26	849.846	12020.1	5992	0	773.157	1316.25	6819.12	3519.56	5122.05	8122.3	8658.52	7681.86	9915.1	9511.68	10942.3	9740.43	14916.2	31915.2
962	M444T14_8	443.865	443.865	443.865	14.0991	14.0991	14.0991	1	0	0	0	1	0	0	0	0	0.0924134	0.0210009	1437.39	1629.73	8742.52	10274.8	12229.4	13360.1	12850.9	16461.5	1437.39	1629.73	2043.23	743.983	452.07	372.954	565.28	2767.62	1091	0	1437.39	1629.73	10187.3	7297.74	9748.73	10800.9	11909.7	12549.1	13096.4	13623.8	12451.2	13250.6	14504.5	18418.5
963	M489T28	489.351	489.35	489.356	28.234	28.1739	28.2995	5	0	0	0	0	1	0	2	2	0.0924134	0.0210009	17152.8	10238.4	15581.5	24461.3	33422.4	35416	320501	433784	17152.8	10238.4	2022.66	4975.35	10307.4	9133.54	339153	498517	32858	0	17152.8	10238.4	14151.3	17011.8	20943.2	27979.4	40710.9	26133.9	41874.4	28957.6	80684.1	560318	81278.5	786289
964	M495T16_3	495.306	495.302	495.309	16.0022	15.9973	16.007	2	1	1	0	0	0	0	0	0	0.0924134	0.0210009	453578	63632.4	6808.55	9146.64	10466.3	14828.1	17077.8	20366.8	453578	63632.4	1623.38	4436.5	3237.22	1514.42	3964.12	58.0938	34951	0	453578	63632.4	7956.46	5660.65	6009.57	12283.7	8177.22	12755.4	13757.3	15899	19880.9	14274.7	20325.7	20407.9
965	M506T14_5	506.414	506.414	506.414	13.9073	13.9073	13.9073	1	0	0	0	0	0	0	0	1	0.0924633	0.0210009	0	0	16323.7	21158.1	21750.8	28886.1	26330.2	45306	0	0	5967.1	1041.6	1586.94	3283.63	547.453	15142.3	3048	0	0	0	12104.3	20543	20421.6	21894.7	20628.7	22872.9	31208	26564.2	26717.4	25943.1	34598.8	56013.2
966	M527T18_4	527.297	527.297	527.297	17.6293	17.6293	17.6293	1	0	0	0	0	0	0	1	0	0.0924633	0.0210009	0	0	15258.3	20693.2	31650	74164.1	118745	67630.2	0	0	10150.7	15972.3	12030.6	4865.33	61950.3	962.776	11304	0	0	0	22435.9	8080.65	9399.07	31987.4	23143.1	40156.9	70723.8	77604.4	162550	74939.3	68311	66949.4
967	M529T15	529.16	529.16	529.16	14.7343	14.7343	14.7343	1	0	0	0	0	0	1	0	0	0.0924633	0.0210009	0	0	2259.99	1912.17	5760.91	9188.45	4750.62	3626.2	0	0	400.714	482.63	377.026	3287.19	1095.23	584.761	893	0	0	0	1976.64	2543.34	2253.44	1570.9	6027.5	5494.31	11512.9	6864.06	5525.07	3976.17	3212.71	4039.69
968	M545T18	545.424	545.424	545.424	18.2619	18.2619	18.2619	1	0	0	0	0	0	1	0	0	0.0924633	0.0210009	0	0	41122.1	50454.5	54948.4	162841	64102.7	81930.2	0	0	1277.77	7085.17	1540.09	101800	7405.25	23414.1	10793	0	0	0	42025.6	40218.6	45444.5	55464.5	56037.4	53859.4	234825	90858.2	69339	58866.4	98486.5	65374
969	M552T15_5	552.491	552.491	552.491	14.5654	14.5654	14.5654	1	0	0	1	0	0	0	0	0	0.0924633	0.0210009	0	0	14729.1	40706.9	19117	9789.49	5213.74	3207.14	0	0	5642.36	3613.56	7794.1	2299.15	1150.78	2032.03	1998	0	0	0	10739.3	18718.8	43262	38151.7	24628.2	13605.7	11415.2	8163.75	6027.46	4400.01	4644.01	1770.28
970	M555T15_2	555.184	555.184	555.184	15.3284	15.3284	15.3284	1	0	0	0	0	0	0	0	1	0.0924633	0.0210009	0	0	3426.83	5035.13	7116	3052.95	8165.1	20733.9	0	0	561.924	93.9059	984.418	78.5168	2275.94	17920.5	2758	0	0	0	3029.49	3824.17	4968.73	5101.53	6419.91	7812.08	2997.43	3108.47	6555.77	9774.43	33405.6	8062.16
971	M572T14_5	572.5	572.5	572.5	14.0744	14.0744	14.0744	1	0	0	0	0	0	0	0	1	0.0924633	0.0210009	0	0	16712.7	20211.9	23707.1	26962.1	25974.2	36337.7	0	0	1774.3	3270.06	1003.82	2602.83	2319.94	7821.02	4180	0	0	0	17967.3	15458.1	17899.6	22524.1	24416.9	22997.3	28802.6	25121.7	27614.6	24333.7	30807.4	41868
972	M618T19_2	617.931	617.931	617.931	18.8193	18.8193	18.8193	1	0	0	0	0	0	0	0	1	0.0924633	0.0210009	0	0	6918.69	11507.3	10320.2	16741.2	20740.7	23984.2	0	0	1990.64	3375.31	2922.47	2300.65	530.916	4546.31	1426	0	0	0	8326.28	5511.09	9120.58	13894	8253.69	12386.7	15114.4	18368	20365.2	21116.1	20769.5	27198.9
973	M620T14_4	620.45	620.448	620.455	14.0567	13.9879	14.0673	12	0	0	2	2	2	2	2	2	0.0924633	0.0210009	0	0	280633	385219	359251	355852	333927	306514	0	0	59142	25664.7	4648.07	3722.51	5218.67	34094.2	24206	0	0	0	322453	238813	367071	403367	362538	355964	353220	358484	330237	337617	330622	282406
974	M681T26	681.492	681.489	681.494	25.6339	25.5972	25.6707	2	0	0	0	0	0	0	1	1	0.0924633	0.0210009	0	0	16740.3	23756.7	32668.3	43697.6	60762.5	67455.7	0	0	6874.51	13840.1	2224.4	3723.47	16163.3	12824.9	3359	0	0	0	11879.3	21601.3	13970.2	33543.1	31095.4	34241.2	46330.5	41064.7	72191.7	49333.3	58387.1	76524.3
975	M686T25_6	686.45	686.446	686.455	25.2808	25.0632	25.3095	8	0	0	1	1	2	2	1	1	0.0924633	0.0210009	0	0	2.90769e+06	4.59648e+06	6.2542e+06	6.06385e+06	6.88978e+06	7.977e+06	0	0	3.89851e+06	1.38947e+06	281188	248182	371619	1.54387e+06	179230	0	0	0	151032	5.66435e+06	3.61397e+06	5.57898e+06	6.05537e+06	6.45303e+06	5.88835e+06	6.23934e+06	7.15256e+06	6.62701e+06	6.88531e+06	9.06868e+06
976	M709T14_1	708.501	708.496	708.508	13.9939	13.8917	14.0309	12	0	0	2	2	2	2	2	2	0.0924633	0.0210009	0	0	140993	184332	189326	167018	164259	128888	0	0	19151.9	3912.5	13657.3	9323.02	10903.3	21410.9	11122	0	0	0	127451	154536	187098	181565	198984	179669	173611	160426	171969	156549	144028	113749
977	M711T13_2	711.421	711.417	711.423	12.817	12.7857	12.8292	3	0	0	0	1	0	2	0	0	0.0924633	0.0210009	0	0	10777.9	20265.3	15205.5	17411.1	13890	12065.8	0	0	2009.02	5133.23	1192.85	3017.51	543.5	445.173	1222	0	0	0	12198.5	9357.34	16635.5	23895	14362	16048.9	19544.8	15277.4	13505.7	14274.3	12380.6	11751
978	M727T14_18	727.244	727.24	727.249	14.4782	14.4276	14.5287	2	0	0	0	0	1	0	0	1	0.0924633	0.0210009	0	0	37969.9	11322.4	51202.3	37079.6	22874.2	13050.7	0	0	6789.68	4197.97	13030.2	6407.72	1314.3	3815.18	2901	0	0	0	42770.9	33168.9	14290.8	8353.98	60416	41988.5	41610.5	32548.6	23803.5	21944.8	15748.4	10353
979	M728T14_1	727.543	727.539	727.547	14.4971	14.4655	14.5287	2	0	0	0	0	1	1	0	0	0.0924633	0.0210009	0	0	35541.6	19154.3	51925.5	33928.9	20223.1	17486	0	0	4467.08	2037.68	3076.81	6497.95	1322.37	482.455	2707	0	0	0	32382.9	38700.3	20595.1	17713.4	54101.2	49749.9	38523.7	29334.2	21158.2	19288	17144.8	17827.1
980	M731T14_12	731.011	731.011	731.011	14.3981	14.3981	14.3981	1	0	0	0	0	0	1	0	0	0.0924633	0.0210009	0	0	13415.7	10095.8	56094.9	46102.2	20037.1	20640.2	0	0	1537.46	4232.21	21599.9	7773.83	244.239	5727.16	3019	0	0	0	12328.6	14502.9	7103.14	13088.4	40821.5	71368.3	51599.1	40605.2	20209.8	19864.4	16590.5	24689.9
981	M746T14_11	746.18	746.172	746.181	14.4711	14.4276	14.5327	4	0	0	0	0	2	1	0	1	0.0924633	0.0210009	0	0	7868.74	10345.8	17575.4	17083.3	24159.3	16020.5	0	0	1908.14	3670.93	774.358	1146.5	2387.14	787.906	1450	0	0	0	6519.48	9218	12941.5	7750.01	17027.9	18123	16272.6	17894	25847.3	22471.3	16577.7	15463.4
982	M755T14_14	755.346	755.343	755.349	14.4014	14.3609	14.442	2	0	0	0	0	0	0	0	2	0.0924633	0.0210009	0	0	11283.5	7478.03	40160.4	49214.4	19175.4	17193.3	0	0	2218.55	6627.03	24714.8	22575.3	3792.8	122.929	3579	0	0	0	12852.3	9714.74	2792.01	12164	22684.4	57636.4	65177.5	33251.2	16493.5	21857.3	17280.2	17106.3
983	M755T14_15	755.374	755.37	755.384	14.4471	14.4025	14.4607	3	0	0	0	0	1	0	2	0	0.0924633	0.0210009	0	0	11097	7755.92	42528	51841.7	20665.3	17170.1	0	0	2428.54	7019.96	27241.3	24513.3	4498.41	62.793	3579	0	0	0	12814.2	9379.77	2792.05	12719.8	23265.5	61790.5	69175.2	34508.2	17484.5	23846.2	17214.5	17125.7
984	M762T15_1	761.606	761.606	761.606	14.5142	14.5142	14.5142	1	0	0	0	0	1	0	0	0	0.0924633	0.0210009	0	0	12646.5	6451.81	80102.3	32219.1	159390	57585.9	0	0	2662.39	7106.93	55975.8	6087.79	24855.2	37271.9	7868	0	0	0	10763.9	14529.1	11477.2	1426.45	119683	40521.4	36523.8	27914.4	141815	176965	83941.2	31230.7
985	M763T14_8	762.93	762.93	762.93	14.4655	14.4655	14.4655	1	0	0	0	0	0	1	0	0	0.0924633	0.0210009	0	0	8539.87	3028.72	25654.6	27359.3	34169.8	10986.1	0	0	3175.67	2041.86	7326.5	8395.65	2220.16	1686.63	2001	0	0	0	6294.32	10785.4	4472.53	1584.91	20474	30835.2	33295.9	21422.7	35739.7	32599.9	12178.7	9793.46
986	M763T14_10	763.055	763.05	763.062	14.4315	14.3609	14.4952	3	0	0	0	0	1	1	0	1	0.0924633	0.0210009	0	0	9785.19	6762.78	32749.8	26240.6	38105	12252.6	0	0	3711.89	1645.29	5455.99	736.968	6632.27	2309.32	1968	0	0	0	7160.49	12409.9	7926.18	5599.39	28891.8	36607.8	26761.8	25719.5	33415.3	42794.7	13885.6	10619.7
987	M778T20_2	777.585	777.581	777.591	19.7769	19.7361	19.8249	8	0	0	1	2	2	1	2	0	0.0924633	0.0210009	0	0	25096.2	52817.3	47788.1	42229.1	41096.5	36443.6	0	0	17720.5	7173.31	5694.07	1037.77	1183.44	839.206	2882	0	0	0	12565.9	37626.5	57889.6	47745	51814.4	43761.8	42962.9	41495.3	41933.3	40259.7	35850.2	37037
988	M778T14_4	777.779	777.773	777.787	14.4887	14.4358	14.5327	3	0	0	0	1	0	1	1	0	0.0924633	0.0210009	0	0	6352.65	11125	22646	32667.7	26646	12484	0	0	44.166	4352.85	2382.04	4409.19	6929.86	2450.45	1977	0	0	0	6321.42	6383.88	8047.05	14202.9	24330.4	20961.7	29549.9	35785.5	31546.1	21745.8	10751.3	14216.7
989	M791T15	791.157	791.157	791.157	14.5327	14.5327	14.5327	1	0	0	0	0	0	1	0	0	0.0924633	0.0210009	0	0	9410.72	8073.54	40388.8	20985.5	51340.4	19973.9	0	0	2090.6	1104.31	18406.7	104.494	29324	5037.86	3773	0	0	0	7932.45	10889	8854.4	7292.68	53404.3	27373.3	21059.3	20911.6	72075.6	30605.2	23536.2	16411.6
990	M799T14_14	799.091	799.091	799.091	14.3129	14.3129	14.3129	1	0	0	0	0	1	0	0	0	0.0924633	0.0210009	0	0	4914.42	5040.76	15633.6	33279.5	36594.4	21179	0	0	895.466	823.789	3550.67	5424.44	12010.6	4872.25	3402	0	0	0	5547.61	4281.23	4458.25	5623.27	13122.9	18144.3	37115.1	29443.8	28101.6	45087.1	17733.8	24624.2
991	M799T14_19	799.242	799.24	799.244	14.4488	14.4025	14.4952	2	0	0	0	0	1	0	1	0	0.0924633	0.0210009	0	0	10097.5	14773.5	68066.4	51261.5	76741.4	37267.4	0	0	3072.88	3686.19	25590.9	9659.47	16436.5	852.809	4095	0	0	0	7924.69	12270.4	12167	17380	86161.9	49970.9	58091.8	44431.2	65119	88363.8	37870.5	36664.4
992	M800T14_1	799.593	799.586	799.593	14.4754	14.4025	14.4952	3	0	0	0	0	1	0	1	1	0.0924633	0.0210009	0	0	10940.7	16504.9	72861.3	87938.7	54665.9	23489.4	0	0	7368.6	5589.73	12759.1	21235.2	24616.8	1521.92	6267	0	0	0	5730.34	16151.1	12552.3	20457.4	63839.3	81883.3	102954	72923.1	37259.2	72072.5	22413.2	24565.5
993	M800T14_6	799.781	799.781	799.781	14.4025	14.4025	14.4025	1	0	0	0	0	0	0	1	0	0.0924633	0.0210009	0	0	9995.94	9049.67	66511	96225	51404.9	19782.2	0	0	3239.52	4247.84	8840.2	39073.6	23170.7	5232.66	6967	0	0	0	7705.25	12286.6	6045.99	12053.3	60260	72761.9	123854	68595.8	35020.7	67789	16082.1	23482.2
994	M805T14_5	805.06	805.059	805.061	14.3389	14.3313	14.3465	2	0	0	0	0	1	1	0	0	0.0924633	0.0210009	0	0	7593.83	5530.25	11823.6	36878.4	27544	12382.4	0	0	1658.12	2038.13	945.743	22436.2	20857.5	17.7266	3834	0	0	0	6421.37	8766.3	4089.07	6971.43	12492.3	11154.8	52743.2	21013.5	12795.6	42292.5	12394.9	12369.8
995	M806T14_3	805.749	805.749	805.749	14.394	14.394	14.394	1	0	0	0	0	0	0	1	0	0.0924633	0.0210009	0	0	10598.6	6362.66	19699.2	26001.2	20414.7	16404.4	0	0	8112.44	2875.74	69.4137	5170.98	1029.55	1039.37	1888	0	0	0	4862.22	16334.9	4329.2	8396.11	19650.2	19748.3	29657.7	22344.8	21142.7	19686.7	15669.4	17139.3
996	M812T14_18	812.192	812.192	812.192	14.4648	14.4648	14.4648	1	0	0	0	0	0	1	0	0	0.0924633	0.0210009	0	0	9701.9	10715.7	62697	25846.6	18444.1	21582.6	0	0	1441.14	2554	17463.4	885.027	7903.76	6771.33	3831	0	0	0	8682.86	10720.9	12521.6	8909.71	75045.4	50348.5	26472.4	25220.7	12855.3	24032.9	26370.6	16794.5
997	M812T14_23	812.429	812.424	812.433	14.434	14.4025	14.4655	2	0	0	0	0	0	1	1	0	0.0924633	0.0210009	0	0	7332.39	5722.33	75214	31233.4	22873.9	15363.3	0	0	2544.45	2195.56	24445.1	6880.15	12201.8	2985.93	4736	0	0	0	9131.58	5533.19	4169.83	7274.82	92499.3	57928.6	36098.4	26368.4	14245.9	31501.9	17474.7	13252
998	M812T14_24	812.445	812.445	812.445	14.442	14.442	14.442	1	0	0	0	0	0	0	0	1	0.0924633	0.0210009	0	0	7008.31	5445.93	71017.1	29523.4	20339.5	15356.2	0	0	3003.16	2586.35	21635.2	6088.31	9446.48	2996.58	4736	0	0	0	9131.86	4884.75	3617.11	7274.75	86315.4	55718.7	33828.5	25218.3	13659.8	27019.2	17475.1	13237.3
999	M816T14_3	815.773	815.773	815.773	14.3943	14.3943	14.3943	1	0	0	0	0	0	0	0	1	0.0924633	0.0210009	0	0	4537.13	28122.6	5480.09	7405.36	22007.4	63139.6	0	0	1793.86	6228.51	689.584	2180.23	11683.2	31840.1	4784	0	0	0	5805.58	3268.68	23718.3	32526.8	4992.48	5967.7	5863.71	8947.02	13746.1	30268.6	85654	40625.3
1000	M831T14_2	830.617	830.616	830.617	14.4465	14.4274	14.4655	2	0	0	0	0	0	1	1	0	0.0924633	0.0210009	0	0	9551.21	14034.5	15940.5	26812.5	85266.5	32685.3	0	0	2300.25	4458.67	2381.18	9886.26	32636.9	10629.3	5696	0	0	0	7924.69	11177.7	10881.7	17187.3	14256.7	17624.2	19821.9	33803.2	62188.7	108344	40201.4	25169.2
1001	M831T18	831.332	831.332	831.332	18.1441	18.138	18.1502	2	0	0	0	0	2	0	0	0	0.0924633	0.0210009	0	0	4099.66	11261.1	15663.2	9354.4	6771.21	3578.46	0	0	721.012	2093.73	3280.68	2607.24	2953.75	680.298	986	0	0	0	4609.49	3589.83	12741.6	9780.59	17983	13343.4	11198	7510.81	8859.83	4682.59	4059.51	3097.42
1002	M835T14_10	835.09	835.09	835.09	14.3358	14.3358	14.3358	1	0	0	0	0	0	0	1	0	0.0924633	0.0210009	0	0	5755.43	4750.88	11466	10051.8	13311.7	7681.42	0	0	1208.58	579.183	2638.29	1683.88	1610.7	369.515	1713	0	0	0	4900.84	6610.03	5160.42	4341.33	9600.49	13331.6	8861.11	11242.5	12172.8	14450.6	7942.71	7420.13
1003	M848T14_1	847.543	847.543	847.543	14.4807	14.4807	14.4807	1	0	0	0	0	1	0	0	0	0.0924633	0.0210009	0	0	9586.04	7795.43	27920.4	52571.8	43029	12504.2	0	0	3950.23	2679.36	2379.71	3722.99	16193.2	482.362	3354	0	0	0	6792.81	12379.3	5900.84	9690.03	26237.7	29603.1	49939.2	55204.3	31578.6	54479.3	12845.3	12163.1
1004	M849T14_13	849.339	849.334	849.344	14.4274	14.3943	14.4315	3	0	0	0	0	0	1	1	1	0.0924633	0.0210009	0	0	8248.56	5181.48	11548.2	18086.4	23311.9	11736.2	0	0	3896.19	1490.69	460.347	5286.29	8694.39	774.121	1407	0	0	0	5493.53	11003.6	4127.4	6235.56	11873.7	11222.7	14348.4	21824.3	17164	29459.8	12283.6	11188.8
1005	M856T14_12	856.459	856.459	856.459	14.4086	14.4086	14.4086	1	0	0	0	0	0	0	0	1	0.0924633	0.0210009	0	0	6342.55	4299.87	7740.08	11348.4	12811.3	8555.08	0	0	2752.31	3279.32	827.848	1636.73	3347.91	258.045	1019	0	0	0	4396.37	8288.73	1981.04	6618.7	7154.7	8325.46	12505.8	10191.1	10444	15178.7	8737.54	8372.61
1006	M861T14_5	860.792	860.792	860.792	14.3816	14.3607	14.4025	2	0	0	0	0	0	0	2	0	0.0924633	0.0210009	0	0	8957.15	5369.98	7747.86	27687.9	38050.9	14083.7	0	0	739.4	3751.3	2091.73	15251	5452.54	1613.32	2029	0	0	0	9479.98	8434.31	2717.41	8022.55	6268.78	9226.93	16903.8	38472	34195.3	41906.4	12942.9	15224.5
1007	M885T14_1	884.552	884.548	884.556	14.4389	14.4025	14.4754	2	0	0	0	0	0	0	1	1	0.0924633	0.0210009	0	0	8693.38	6652.09	10911.8	12877.8	42723.4	25956.3	0	0	3790.28	1077.16	1532.26	471.988	21141.7	11148.2	2856	0	0	0	6013.24	11373.5	7413.75	5890.42	9828.31	11995.3	12544.1	13211.6	27774	57672.9	33839.2	18073.3
1008	M892T14_5	891.971	891.968	891.975	14.4348	14.3943	14.4754	2	0	0	0	0	0	0	0	2	0.0924633	0.0210009	0	0	3600.71	3075.91	14852	11577.8	9501.38	7342.37	0	0	695.345	70.5575	1852.05	3006.8	2510.39	103.455	1099	0	0	0	4092.4	3109.03	3026.02	3125.81	13542.4	16161.6	9451.68	13703.9	7726.27	11276.5	7415.52	7269.21
1009	M896T14_12	896.33	896.33	896.33	14.4025	14.4025	14.4025	1	0	0	0	0	0	0	1	0	0.0924633	0.0210009	0	0	4309.79	2287.42	6882.69	9540.66	22163.4	18331.1	0	0	1696.04	1543.89	1426.06	2503.09	14287.1	2057.15	1747	0	0	0	3110.51	5509.07	3379.11	1195.72	5874.31	7891.06	7770.7	11310.6	12060.9	32265.9	16876.5	19785.7
1010	M74T19_1	74.0927	74.0927	74.0927	19.3116	19.3028	19.3205	2	0	0	0	0	0	0	1	1	0.0932883	0.0210009	494386	620247	73019.7	202249	209749	317313	479357	432972	494386	620247	37127.1	114472	123844	1401.49	14535.2	142577	27125	0	494386	620247	99272.5	46766.8	121305	283192	122179	297320	316322	318304	469080	489635	332155	533789
1011	M98T13	97.5493	97.5467	97.5501	13.204	13.1599	13.2225	4	0	0	0	0	0	1	1	2	0.0932883	0.0210009	408.905	315.266	707.405	353.207	1288.01	2044.76	2009.05	4624.02	408.905	315.266	213.779	73.9587	27.8303	605.895	517.553	3121.03	634	0	408.905	315.266	556.24	858.569	405.504	300.91	1268.33	1307.69	2473.19	1616.33	1643.08	2375.01	2417.12	6830.92
1012	M125T14	125.069	125.069	125.069	13.8271	13.8271	13.8271	1	0	0	0	0	0	0	0	1	0.0932883	0.0210009	1857.01	2725.13	2173.4	1606.87	2893.89	4640.84	4498.35	8603.29	1857.01	2725.13	336.821	235.528	536.625	1551.65	421.295	4616.47	1509	0	1857.01	2725.13	2411.57	1935.24	1440.33	1773.41	2514.43	3273.34	3543.65	5738.02	4200.45	4796.25	11867.6	5338.95
1013	M143T13	142.6	142.598	142.603	12.9323	12.9263	12.9383	2	0	0	0	0	0	0	0	2	0.0932883	0.0210009	414.247	361.565	600.494	530.268	1150.16	1648.53	1861.51	5217.18	414.247	361.565	302.113	74.6471	13.3438	405.289	473.248	1844.39	707	0	414.247	361.565	386.868	814.121	583.052	477.485	1159.59	1140.72	1935.12	1361.95	1526.87	2196.14	3912.99	6521.36
1014	M152T12_3	151.632	151.632	151.632	12.3284	12.3284	12.3284	1	0	0	0	0	0	1	0	0	0.0932883	0.0210009	1778.45	1471.2	2443.96	2729.12	4559.17	7402.94	6571.01	11062.3	1778.45	1471.2	1357.62	398.838	477.526	981.851	264.175	3830.94	729	0	1778.45	1471.2	1483.97	3403.94	2447.09	3011.14	4221.51	4896.84	8097.22	6708.67	6757.81	6384.21	8353.39	13771.1
1015	M155T13_2	155.108	155.107	155.109	13.1494	13.1265	13.1722	2	0	0	0	0	0	0	0	2	0.0932883	0.0210009	6010.5	6732.79	5115.92	5193.48	9204.74	12057.6	13676.1	24811.2	6010.5	6732.79	1176.05	1521.37	1830.31	1779.44	2834.89	5821.67	1777	0	6010.5	6732.79	4284.33	5947.52	4117.7	6269.25	10499	7910.52	13315.8	10799.3	11671.5	15680.7	20694.7	28927.8
1016	M156T14	155.606	155.605	155.612	13.8916	13.8605	13.9327	9	0	0	1	0	2	2	2	2	0.0932883	0.0210009	658.905	901.248	1519.51	1250.67	7884.17	15899.4	17689	50359.6	658.905	901.248	1136.36	305.143	1716.45	2226.99	2415.98	28775.9	6220	0	658.905	901.248	715.979	2323.03	1034.9	1466.44	6670.46	9097.88	17474.2	14324.7	15980.6	19397.3	30012	70707.2
1017	M195T12_2	194.775	194.775	194.775	12.4037	12.4037	12.4037	1	0	0	0	0	0	0	0	1	0.0932883	0.0210009	1092.79	1198.69	1021.93	1232.28	1526.51	1658.91	1545.45	2565.92	1092.79	1198.69	163.22	46.1527	24.9135	105.551	80.0544	775.159	184	0	1092.79	1198.69	906.517	1137.34	1264.91	1199.65	1544.13	1508.89	1733.54	1584.27	1488.85	1602.06	2017.8	3114.04
1018	M242T23	242.286	242.286	242.286	22.961	22.961	22.961	1	0	0	0	1	0	0	0	0	0.0932883	0.0210009	88118.6	129883	49652.9	80155.7	54825.4	40270.7	34813.8	30875.1	88118.6	129883	13495.6	21250.8	5944.84	3458.6	2864.18	1762.98	3015	0	88118.6	129883	59195.7	40110.1	95182.3	65129.2	59029	50621.7	42716.3	37825.1	36839.1	32788.5	32121.7	29628.5
1019	M248T13_2	247.964	247.964	247.964	12.9691	12.9691	12.9691	1	0	0	0	0	0	0	1	0	0.0932883	0.0210009	1064.2	714.24	1736.62	2165.13	2826.63	3619.56	4137.21	7711.83	1064.2	714.24	1032.43	280.163	315.835	363.172	1000.11	3234.69	991	0	1064.2	714.24	1006.58	2466.66	1967.02	2363.23	3049.96	2603.3	3876.37	3362.76	3430.03	4844.39	5424.56	9999.1
1020	M274T14_2	273.723	273.723	273.723	13.8672	13.8605	13.8739	2	0	0	0	0	0	0	0	2	0.0932883	0.0210009	932.073	733.827	1007.89	1092.81	2639.3	4284.6	4102.15	21812.3	932.073	733.827	91.6376	270.219	518.322	785.087	641.997	17839	3738	0	932.073	733.827	943.091	1072.69	901.738	1283.88	2272.79	3005.81	4839.74	3729.46	3648.19	4556.11	9198.25	34426.4
1021	M280T14_6	280.241	280.241	280.241	13.7212	13.7212	13.7212	1	0	1	0	0	0	0	0	0	0.0932883	0.0210009	5933.51	32406	7588.72	7804.92	10227.2	13953.4	11822.6	28798	5933.51	32406	2204.27	1314.85	1689.02	1445.66	73.9418	9681.31	2698	0	5933.51	32406	6030.06	9147.37	6875.18	8734.66	9032.84	11421.5	12931.2	14975.7	11874.9	11770.4	21952.2	35643.7
1022	M288T13_7	288.194	288.191	288.201	12.6976	12.6869	12.7044	4	0	0	0	1	0	0	1	2	0.0932883	0.0210009	2110.56	12020.8	11691	25223.1	29766.9	35079	35561.2	68348.2	2110.56	12020.8	13501.5	354.217	177.376	7670.12	1822.88	33170.7	6813	0	2110.56	12020.8	2144	21238	24972.6	25473.6	29641.5	29892.3	40502.6	29655.4	36850.1	34272.2	44892.9	91803.4
1023	M308T16_5	308.296	308.296	308.296	15.67	15.67	15.67	1	1	0	0	0	0	0	0	0	0.0932883	0.0210009	66176.6	3865.02	2417.52	5609.82	6774.19	6799.42	8093.13	24669.5	66176.6	3865.02	2055.17	929.762	136.33	960.815	311.4	16665.7	3013	0	66176.6	3865.02	964.291	3870.75	4952.38	6267.27	6677.79	6870.59	6120.02	7478.82	8313.32	7872.93	12885	36453.9
1024	M326T14_6	326.277	326.277	326.277	13.7509	13.7509	13.7509	1	0	1	0	0	0	0	0	0	0.0932883	0.0210009	18195.1	50265.9	10646.5	18245.9	31100.9	44286.5	61419.5	87046.4	18195.1	50265.9	5679.41	14511.5	10309.4	4814.74	8705.71	19754.8	9528	0	18195.1	50265.9	6630.56	14662.5	7984.73	28507	23811.1	38390.8	40881.9	47691	67575.4	55263.7	101015	73077.7
1025	M348T14_3	348.111	348.111	348.111	13.7212	13.7212	13.7212	1	0	1	0	0	0	0	0	0	0.0932883	0.0210009	1899.92	5353.47	1844.47	665.887	1195.34	932.228	628.252	295.711	1899.92	5353.47	559.957	8.74952	312.533	32.7156	382.193	418.198	713	0	1899.92	5353.47	2240.42	1448.52	659.7	672.074	974.347	1416.34	909.094	955.361	898.504	358.001	0	591.422
1026	M363T13_2	363.231	363.231	363.231	13.4244	13.4244	13.4244	1	0	1	0	0	0	0	0	0	0.0932883	0.0210009	19016.9	17908.3	3291.5	1332.64	6257.14	14074.1	22557.8	26983.3	19016.9	17908.3	3900.67	1091.53	3912.18	6196.9	1112.01	4752.17	4254	0	19016.9	17908.3	6049.69	533.313	560.812	2104.46	3490.82	9023.47	18455.9	9692.2	23344.1	21771.5	23623	30343.6
1027	M375T15	375.19	375.19	375.19	14.9766	14.9766	14.9766	1	0	0	0	0	0	0	0	1	0.0932883	0.0210009	1794.56	2197.86	1339.04	1417.26	2360.8	2980.41	9471.93	13025	1794.56	2197.86	82.3941	1005.75	194.662	277.853	5584.55	10524.6	1334	0	1794.56	2197.86	1397.31	1280.78	706.083	2128.43	2498.44	2223.15	3176.89	2783.94	5523.05	13420.8	5582.91	20467
1028	M376T14_2	375.754	375.754	375.754	13.8024	13.8024	13.8024	1	0	0	0	0	0	0	1	0	0.0932883	0.0210009	2078.44	2632.49	2534.02	3198.74	5209.17	5500.22	6815.27	8320.5	2078.44	2632.49	110.356	1459.64	724.847	351.704	86.8745	1400	823	0	2078.44	2632.49	2455.99	2612.05	2166.62	4230.86	4696.63	5721.72	5748.91	5251.52	6753.84	6876.7	7330.55	9310.45
1029	M381T13_3	381.224	381.221	381.227	12.9124	12.8865	12.9383	2	0	0	0	0	0	1	0	1	0.0932883	0.0210009	1869.55	16507.4	15063.7	29920.4	40095.2	64365.5	61074.7	88055.7	1869.55	16507.4	2375.27	4262.63	9252.18	15420.8	8290.63	24969.9	3765	0	1869.55	16507.4	13384.1	16743.2	26906.3	32934.5	33552.9	46637.5	75269.7	53461.4	66937	55212.3	70399.4	105712
1030	M415T17_12	414.772	414.772	414.772	17.1442	17.1442	17.1442	1	0	0	0	0	1	0	0	0	0.0932883	0.0210009	3464.02	2823.02	6230.45	21705.3	31355.5	41674.9	29300.1	38946.4	3464.02	2823.02	4102.4	3200.5	199.983	1473.26	8192.06	1172.49	2323	0	3464.02	2823.02	3329.61	9131.28	19442.2	23968.4	31496.9	31214.1	42716.6	40633.1	35092.7	23507.4	39775.5	38117.3
1031	M418T14_1	417.998	417.998	417.998	13.5936	13.5936	13.5936	1	0	0	0	0	0	0	0	1	0.0932883	0.0210009	2630.26	2962.01	3513.38	2621.91	4581.43	6460.68	6236.13	9012.26	2630.26	2962.01	779.492	198.862	150.218	1234.11	115.404	3309.44	808	0	2630.26	2962.01	2962.2	4064.57	2481.29	2762.52	4475.21	4687.65	7333.33	5588.04	6317.73	6154.53	11352.4	6672.13
1032	M458T13_5	458.085	458.083	458.088	13.1933	13.1932	13.2056	3	0	0	0	0	0	0	1	2	0.0932883	0.0210009	1294.58	1540.7	1969.86	2006.35	9175.06	2640.63	6667.9	212909	1294.58	1540.7	722.608	169.821	3202.38	190.949	4966.57	283168	31832	0	1294.58	1540.7	1458.9	2480.83	1886.27	2126.43	11439.5	6910.64	2775.65	2505.6	10179.8	3156.01	413139	12678.9
1033	M430T13_8	430.355	430.355	430.355	12.89	12.89	12.89	1	0	1	0	0	0	0	0	0	0.0935414	0.0210009	0	26408.6	13725.3	226.968	547.413	0	0	0	0	26408.6	2453.32	320.981	8.77628	0	0	0	2294	0	0	26408.6	11990.5	15460	453.936	0	553.618	541.207	0	0	0	0	0	0
1034	M470T13_5	470.387	470.386	470.387	13.2677	13.2594	13.2759	2	1	1	0	0	0	0	0	0	0.0936125	0.0210009	2.75645e+06	669384	300.999	988.04	1200.4	0	0	0	2.75645e+06	669384	425.676	361.647	276.921	0	0	0	178718	0	2.75645e+06	669384	0	601.997	732.317	1243.76	1004.58	1396.21	0	0	0	0	0	0
1035	M873T13	872.712	872.712	872.712	13.4935	13.4935	13.4935	1	0	0	0	0	0	0	1	0	0.0938228	0.0210009	0	0	3101.25	0	2423.89	2680.93	62875	1605.02	0	0	94.6454	0	859.829	678.497	83863.9	715.709	3931	0	0	0	3168.18	3034.33	0	0	1815.9	3031.88	3160.7	2201.16	122176	3574.24	1098.93	2111.1
1036	M91T13_2	91.0524	91.0519	91.0548	12.5262	12.4926	12.5621	11	0	0	1	2	2	2	2	2	0.0941706	0.0210009	2701.69	2819.47	13925.3	16371.3	48822.5	84474.5	84001	51871.9	2701.69	2819.47	11617.4	8852.79	11995.5	17936.2	12502.8	5877.98	8237	0	2701.69	2819.47	5710.51	22140.1	10111.5	22631.2	40340.4	57304.6	71791.8	97157.3	92841.8	75160.2	56028.3	47715.6
1037	M106T13_1	105.544	105.532	105.545	13.1706	13.1386	13.2545	6	0	0	0	0	2	1	1	2	0.0941706	0.0210009	417.826	352.675	672.158	372.869	2019.6	3060.17	2717.85	9550.25	417.826	352.675	55.0688	156.416	763.177	702.126	1098.24	5208.29	1304	0	417.826	352.675	633.218	711.097	262.266	483.472	1479.95	2559.24	3556.64	2563.69	1941.28	3494.43	5867.44	13233.1
1038	M106T13_2	105.548	105.548	105.548	13.2297	13.2297	13.2297	1	0	0	0	0	0	1	0	0	0.0941706	0.0210009	466.055	372.268	659.647	406.021	1943.98	3101.56	2694.64	9434.55	466.055	372.268	72.7612	174.785	591.077	613.879	1073.91	5107.47	1304	0	466.055	372.268	608.197	711.097	282.429	529.612	1526.02	2361.93	3535.64	2667.48	1935.27	3454.01	5823.03	13046.1
1039	M109T13_2	109.099	109.099	109.099	13.0993	13.0931	13.1054	2	0	0	0	0	0	0	0	2	0.0941706	0.0210009	5319.25	3507.2	5983.65	6504.28	12848.8	18388.5	18756.1	35241.5	5319.25	3507.2	3276.79	3843.29	1780.24	1166.38	761.345	3268.22	1965	0	5319.25	3507.2	3666.6	8300.69	3786.66	9221.9	11590	14107.6	17563.8	19213.3	18217.8	19294.5	32930.5	37552.4
1040	M124T13_2	123.566	123.565	123.568	13.2177	13.2057	13.2297	2	0	0	0	0	1	1	0	0	0.0941706	0.0210009	619.621	400.772	558.427	329.296	2344.95	3871.43	3360.95	9452.9	619.621	400.772	147.366	314.484	305.629	796.426	827.53	4159.76	1506	0	619.621	400.772	454.223	662.631	106.922	551.669	2128.83	2561.06	4434.58	3308.27	2775.79	3946.1	6511.5	12394.3
1041	M153T6	152.948	152.948	152.949	6.126	6.03247	6.21953	2	0	0	0	0	0	0	1	1	0.0941706	0.0210009	989.786	1216.17	5300.98	26012.2	32809.9	29496.9	48513.1	37356.1	989.786	1216.17	6182.64	2187.45	5089.56	6043.84	12358.2	249.379	2272	0	989.786	1216.17	929.193	9672.77	24465.4	27558.9	29211	36408.8	25223.3	33770.6	39774.5	57251.7	37532.4	37179.7
1042	M162T14_1	161.624	161.624	161.624	13.7403	13.7403	13.7403	1	0	0	0	0	0	0	0	1	0.0941706	0.0210009	239.27	425.685	883.977	745.838	3002.48	4158.73	5340.4	8371.67	239.27	425.685	566.92	264.488	707.464	683.584	1909.23	3133.67	911	0	239.27	425.685	483.104	1284.85	558.817	932.859	2502.23	3502.74	4642.1	3675.36	3990.38	6690.43	6155.83	10587.5
1043	M179T13_1	178.634	178.632	178.635	13.1798	13.1265	13.2057	8	0	0	0	0	2	2	2	2	0.0941706	0.0210009	2558.75	2418.84	1763.98	1406.26	4823.44	7643.86	6577.81	13246	2558.75	2418.84	134.787	19.8531	1247.44	1985.05	1601.17	6727.21	1274	0	2558.75	2418.84	1859.29	1668.67	1420.3	1392.22	3941.37	5705.51	9047.5	6240.21	5445.61	7710.01	8489.18	18002.9
1044	M181T19_1	180.663	180.658	180.665	19.3028	19.2985	19.3636	3	0	0	0	0	0	0	2	1	0.0941706	0.0210009	1453.52	1686.76	576.969	691.04	1194.46	1265.74	2845.71	2614.89	1453.52	1686.76	150.318	500.833	169.878	65.268	419.225	387.453	235	0	1453.52	1686.76	683.26	470.678	336.897	1045.18	1314.58	1074.34	1219.58	1311.89	2549.27	3142.15	2340.92	2888.86
1045	M194T5	194.118	194.118	194.118	4.94118	4.89216	4.99021	2	1	1	0	0	0	0	0	0	0.0941706	0.0210009	107630	106182	7823.13	6155.98	4853.28	4354.62	3672.67	3942.01	107630	106182	794.653	716.717	128.704	658.321	266.211	409.228	12514	0	107630	106182	8385.04	7261.23	5649.18	6662.77	4944.28	4762.27	3889.12	4820.13	3484.43	3860.91	4231.38	3652.64
1046	M196T13_2	196.196	196.196	196.196	13.1599	13.1599	13.1599	1	0	0	0	0	0	0	0	1	0.0941706	0.0210009	8233.5	8353.86	1231.36	1673.84	2278.23	2436.03	1984.62	4555.81	8233.5	8353.86	535.599	458.491	66.6275	112.648	378.209	756.076	661	0	8233.5	8353.86	852.631	1610.08	1349.64	1998.05	2325.35	2231.12	2356.38	2515.69	1717.19	2252.06	4021.19	5090.44
1047	M246T13_1	245.679	245.679	245.679	12.9717	12.9717	12.9717	1	0	0	0	0	0	0	0	1	0.0941706	0.0210009	748.159	748.088	1241.91	1334.33	2221.79	2602.17	2400.75	5040.08	748.159	748.088	57.8856	255.015	106.298	79.9884	286.655	2621.09	644	0	748.159	748.088	1200.97	1282.84	1154.01	1514.65	2296.95	2146.62	2658.74	2545.61	2603.45	2198.05	3186.69	6893.47
1048	M250T13_3	249.924	249.924	249.924	12.9383	12.9383	12.9383	1	0	0	0	0	0	0	0	1	0.0941706	0.0210009	799.965	621.604	1270.63	1217.42	1953.19	2203.58	2407.83	3803.57	799.965	621.604	182.884	343.658	100.168	259.961	338.916	1512.14	367	0	799.965	621.604	1141.32	1399.95	974.42	1460.43	1882.37	2024.02	2019.76	2387.4	2647.48	2168.19	2734.32	4872.81
1049	M252T14_8	252.092	252.092	252.092	13.5358	13.5358	13.5358	1	0	0	0	0	0	0	1	0	0.0941706	0.0210009	1408.85	1455.15	2427.34	2383.65	3885.19	4399.33	6292.89	8103.07	1408.85	1455.15	938.667	1168.5	242.234	457.449	2783.48	3238.62	728	0	1408.85	1455.15	3091.08	1763.6	1557.39	3209.91	4056.48	3713.91	4075.86	4722.79	4324.66	8261.11	5813.02	10393.1
1050	M278T15	278.246	278.246	278.246	14.822	14.822	14.822	1	0	0	1	0	0	0	0	0	0.0941706	0.0210009	5126.42	4392.27	36572.2	30944.6	49092.4	86053.2	64369.3	167399	5126.42	4392.27	14714	5138.15	121.773	36174.7	8586.83	82828.9	21677	0	5126.42	4392.27	46976.6	26167.9	34577.8	27311.4	49006.3	49178.5	111633	60473.9	70441.1	58297.5	108830	225968
1051	M284T14_7	283.747	283.747	283.747	13.8605	13.8605	13.8605	1	0	0	0	0	0	0	0	1	0.0941706	0.0210009	987.443	1202.26	1906.84	2617.82	4014.74	6146.45	5750.01	9342.69	987.443	1202.26	731.509	1214.48	940.267	419.774	1215.93	2951.38	1012	0	987.443	1202.26	1389.58	2424.09	1759.05	3476.58	3349.87	4679.61	5849.62	6443.27	6609.8	4890.21	7255.75	11429.6
1052	M285T14_2	284.736	284.736	284.736	13.8405	13.8405	13.8405	1	0	0	0	0	0	0	0	1	0.0941706	0.0210009	924.946	960.046	1614.63	2047.19	2448.11	3371.78	3433.12	4698.2	924.946	960.046	530.533	350.433	455.706	77.794	326.659	750.139	356	0	924.946	960.046	1239.49	1989.78	1799.4	2294.99	2125.88	2770.34	3426.79	3316.77	3664.11	3202.14	4167.77	5228.63
1053	M288T26	288.29	288.289	288.292	25.7661	25.7295	25.931	8	0	0	0	0	2	2	2	2	0.0941706	0.0210009	4802.6	3628.5	36140.8	74346.3	159394	242156	130026	284662	4802.6	3628.5	12736.6	27678.8	46023.3	138037	16406.7	102802	12314	0	4802.6	3628.5	45147	27134.7	54774.4	93918.1	126850	191937	144549	339763	141627	118425	357354	211970
1054	M301T14_1	300.549	300.549	300.549	13.6592	13.6592	13.6592	1	0	0	0	0	0	1	0	0	0.0941706	0.0210009	1339.19	1284.2	2575.23	3322.32	4360.88	6152.46	6093.94	11216.1	1339.19	1284.2	1369.05	1506.07	982.668	174.841	54.038	3029.12	1421	0	1339.19	1284.2	1607.17	3543.3	2257.37	4387.27	3666.03	5055.73	6276.1	6028.83	6055.73	6132.15	9074.21	13358
1055	M302T14_13	302.473	302.473	302.473	14.0076	14.0076	14.0076	1	0	0	0	0	0	0	0	1	0.0941706	0.0210009	1157.08	1038.42	5117.07	7281.57	16281.7	14707.4	17299.6	52970.4	1157.08	1038.42	4550.17	1011.74	1863.48	1170.58	2490.32	40374	10628	0	1157.08	1038.42	1899.62	8334.53	7996.98	6566.16	17599.3	14964	15535.2	13879.7	15538.6	19060.5	24421.7	81519.2
1056	M304T14_5	303.716	303.716	303.716	14.0358	14.0358	14.0358	1	0	0	0	0	0	0	1	0	0.0941706	0.0210009	826.724	1193.35	4063.26	5001.75	8429.25	11558.5	9429.57	24986.3	826.724	1193.35	3345.6	697.176	1423.83	792.634	2739.71	9044.63	2816	0	826.724	1193.35	1697.56	6428.96	4508.77	5494.73	7422.45	9436.05	10998	12118.9	7492.3	11366.8	18590.8	31381.9
1057	M304T14_7	303.874	303.874	303.874	14.3276	14.3276	14.3276	1	0	0	0	0	0	0	0	1	0.0941706	0.0210009	1851.71	2064.29	10877.4	9514.75	23644.4	30107.5	26449.2	37143.4	1851.71	2064.29	9633.85	81.187	5921.6	56.7961	4622.08	10022.2	4155	0	1851.71	2064.29	4065.25	17689.6	9572.16	9457.34	19457.2	27831.6	30067.3	30147.6	23180.9	29717.5	30056.6	44230.2
1058	M306T16_4	306.04	306.04	306.04	16.38	16.38	16.38	1	0	0	0	0	0	0	0	1	0.0941706	0.0210009	2076.74	2210.37	2109.19	5206.27	4528.33	6501.02	6464.17	17723.7	2076.74	2210.37	454.198	548.152	462.32	373.417	432.923	12450.7	1233	0	2076.74	2210.37	1788.02	2430.36	5593.87	4818.67	4201.43	4855.24	6765.06	6236.97	6158.05	6770.3	8919.7	26527.6
1059	M310T17_1	310.31	310.306	310.312	17.0411	16.9622	17.0915	10	0	0	0	2	2	2	2	2	0.0941706	0.0210009	10353	3811.53	2563.43	12836.9	14849.1	19807.3	27387.5	59517.9	10353	3811.53	854.352	1141.9	3636.69	7932.78	9198.02	35640.8	4785	0	10353	3811.53	1959.31	3167.54	13644.3	12029.4	12277.6	17420.6	25416.6	14198	20883.6	33891.5	34316.1	84719.8
1060	M314T14_6	313.854	313.848	313.859	14.1194	14.0976	14.1412	2	0	0	0	0	0	1	0	1	0.0941706	0.0210009	1355.26	999.193	1937.9	3084.34	4231.3	6665.2	5166.67	6527.24	1355.26	999.193	633.846	1842.75	688.617	500.43	362.676	1159.76	481	0	1355.26	999.193	1489.7	2386.09	1781.32	4387.36	3744.37	4718.22	6311.34	7019.05	5423.12	4910.22	5707.16	7347.31
1061	M318T16	318.278	318.276	318.279	16.1919	16.1291	16.2173	11	0	0	1	2	2	2	2	2	0.0941706	0.0210009	60899.6	11620.3	31578.3	215282	184301	307896	255812	1.21545e+06	60899.6	11620.3	44658.5	27728.9	16588.2	102602	21060.2	994400	91710	0	60899.6	11620.3	0	63156.6	234890	195675	172571	196030	380447	235346	240920	270704	512302	1.9186e+06
1062	M324T13_16	324.252	324.252	324.252	13.2142	13.1691	13.2593	2	0	0	1	0	0	0	1	0	0.0941706	0.0210009	9956.78	10610.6	17136.7	44677.2	49155.7	111396	63084.6	109422	9956.78	10610.6	12590.6	19739.9	7996.81	12612.5	2368.7	10476	8762	0	9956.78	10610.6	8233.76	26039.6	30719	58635.4	43501.1	54810.3	120314	102477	61409.7	64759.5	102014	116830
1063	M332T17_2	332.04	332.04	332.04	16.9815	16.9815	16.9815	1	0	0	0	0	0	0	0	1	0.0941706	0.0210009	1796.32	1722.34	1966.14	3616.94	3978.67	4169.66	4898.31	9055.46	1796.32	1722.34	564.922	113.555	134.833	206.329	950.215	4480.81	630	0	1796.32	1722.34	1566.68	2365.6	3536.64	3697.23	3883.33	4074.01	4315.56	4023.77	4226.4	5570.21	5887.05	12223.9
1064	M336T13_4	335.754	335.754	335.754	12.5024	12.5024	12.5024	1	0	0	0	0	0	0	1	0	0.0941706	0.0210009	1458.84	1111.4	4287.66	6506.41	8016.3	12845.8	12431	10542.1	1458.84	1111.4	2658.57	1820.54	2030.05	287.041	2603.83	12.7869	1001	0	1458.84	1111.4	2407.77	6167.56	5219.1	7793.73	6580.83	9451.76	12642.8	13048.8	14272.2	10589.8	10551.1	10533
1065	M339T19_4	339.344	339.344	339.347	19.3205	19.2985	19.3573	5	0	0	0	0	1	1	1	2	0.0941706	0.0210009	4651.52	3052.84	4266.77	15825.4	25252.4	41357.7	90629.9	93129.1	4651.52	3052.84	2248.75	11550.7	16167.5	1648.74	23180.8	42946.1	6590	0	4651.52	3052.84	5856.88	2676.66	7657.85	23993	13820.2	36684.5	40191.9	42523.5	74238.7	107021	62761.6	123497
1066	M340T14_4	340.236	340.233	340.243	13.906	13.8604	13.9439	10	0	0	0	2	2	2	2	2	0.0941706	0.0210009	7635.44	7829.68	8003.43	11032.1	31149.1	56347.8	46781.1	65851.7	7635.44	7829.68	162.419	3395.48	9793.63	4333.77	15378.4	10738.7	5858	0	7635.44	7829.68	8118.28	7888.59	8631.13	13433.1	24224	38074.2	53283.4	59412.3	35906.9	57655.3	58258.3	73445.1
1067	M343T12_1	342.745	342.743	342.746	12.3647	12.3368	12.3925	2	0	0	0	0	0	0	0	2	0.0941706	0.0210009	2867.63	2967.36	3033.48	4875.22	5480.93	7222.92	7342.26	11394.6	2867.63	2967.36	1306.7	629.306	312.041	2006.13	715.642	2217.37	551	0	2867.63	2967.36	2109.51	3957.46	4430.24	5320.21	5260.28	5701.58	8641.47	5804.36	7848.3	6836.23	9826.7	12962.5
1068	M343T8	343.133	343.129	343.139	8.12188	8.09203	8.15028	4	0	0	0	2	2	0	0	0	0.0941706	0.0210009	1960.57	1533.52	2487.96	13205.9	8349.67	4138.39	5653.44	5216.77	1960.57	1533.52	1590.47	4138.83	927.364	267.558	1110.2	1580.47	1208	0	1960.57	1533.52	1363.32	3612.59	16132.4	10279.3	9005.42	7693.93	4327.58	3949.2	6438.48	4868.41	4099.21	6334.34
1069	M348T14_6	348.278	348.273	348.281	13.9513	13.8938	13.9641	8	0	0	0	1	2	2	1	2	0.0941706	0.0210009	12331.2	67898.6	26288.7	40720.7	68523.9	97108.5	99749.2	210974	12331.2	67898.6	23390.9	17741.6	16891.3	2869.86	12056.9	89149.4	19291	0	12331.2	67898.6	9748.89	42828.6	28175.5	53266	56579.9	80467.8	95079.2	99137.8	91223.6	108275	147935	274012
1070	M354T15_1	354.272	354.272	354.272	15.3108	15.3108	15.3108	1	0	0	0	0	0	0	0	1	0.0941706	0.0210009	7588.72	6077.19	3479.98	4927.28	8924.68	13435.6	14940.2	24675.2	7588.72	6077.19	2553.03	2774.26	2500.27	173.126	2427.59	8246.22	1398	0	7588.72	6077.19	5285.24	1674.71	2965.58	6888.97	7156.72	10692.6	13558	13313.2	13223.6	16656.7	18844.3	30506.2
1071	M359T19_13	358.999	358.999	358.999	19.3205	19.3205	19.3205	1	0	0	0	0	0	0	0	1	0.0941706	0.0210009	21043.7	19325.5	3684.74	6209.96	7634.3	7161.8	12935.8	13063.7	21043.7	19325.5	1705.55	1167.53	458.87	616.613	931.288	4309.02	940	0	21043.7	19325.5	4890.75	2478.74	5384.39	7035.53	7309.83	7958.77	7597.81	6725.78	12277.3	13594.3	10016.8	16110.7
1072	M360T19_12	360.054	360.047	360.059	19.3369	19.3028	19.4042	7	0	0	0	2	1	1	2	1	0.0941706	0.0210009	2814.16	2459.76	3929.41	13681.8	22329.9	26196.3	49478.1	44536.4	2814.16	2459.76	442.418	8280.62	5865.65	1284.76	4829.49	15492.5	3277	0	2814.16	2459.76	3616.57	4242.25	7826.52	19537.1	18182.3	26477.6	27104.7	25287.8	46063.1	52893.1	33581.5	55491.3
1073	M360T19_13	360.327	360.325	360.33	19.3385	19.2985	19.4208	11	0	0	1	2	2	2	2	2	0.0941706	0.0210009	31005.3	20399.2	438775	2.98437e+06	5.27198e+06	5.99458e+06	1.25292e+07	1.11847e+07	31005.3	20399.2	384167	2.06043e+06	1.32565e+06	420413	1.3473e+06	4.22972e+06	826500	0	31005.3	20399.2	167128	710422	1.52743e+06	4.44132e+06	4.33461e+06	6.20936e+06	6.29185e+06	5.6973e+06	1.15765e+07	1.34819e+07	8.19382e+06	1.41756e+07
1074	M361T19_12	360.825	360.819	360.826	19.3303	19.3028	19.3385	3	0	0	0	0	0	1	2	0	0.0941706	0.0210009	3546.22	3540.87	4409.68	17930.8	30435.1	34710	69220.2	61473.6	3546.22	3540.87	1554.48	10374	5806.55	1598.25	5362.94	20220.3	4459	0	3546.22	3540.87	3310.49	5508.86	10595.3	25266.4	26329.3	34541	35840.1	33579.9	65428	73012.4	47175.7	75771.5
1075	M361T19_13	360.839	360.839	360.839	19.2985	19.2985	19.2985	1	0	0	0	0	0	0	0	1	0.0941706	0.0210009	3367.74	3206.09	4088.9	17373	29383.3	33124.9	66565.6	60579.8	3367.74	3206.09	1648.01	10264.4	5679.08	1262.16	5381.81	18927.8	4459	0	3367.74	3206.09	2923.58	5254.22	10115	24631	25367.6	33399	34017.3	32232.4	62760.1	70371.1	47195.8	73963.7
1076	M361T19_22	361.329	361.328	361.333	19.3385	19.2985	19.4208	11	0	0	1	2	2	2	2	2	0.0941706	0.0210009	10799.4	8348.12	111444	710778	1.20454e+06	1.37478e+06	2.88091e+06	2.56164e+06	10799.4	8348.12	96170.6	475482	271278	72228.2	320650	955297	189547	0	10799.4	8348.12	43440.6	179446	374562	1.04699e+06	1.01271e+06	1.39636e+06	1.42586e+06	1.32371e+06	2.65418e+06	3.10764e+06	1.88614e+06	3.23713e+06
1077	M362T19_8	361.726	361.723	361.729	19.3295	19.3205	19.3385	2	0	0	0	0	0	1	0	1	0.0941706	0.0210009	1580.24	1257.45	2580.19	8735.81	14336	16803.4	29820.8	27815	1580.24	1257.45	967.872	4605.66	3342.97	189.035	2280.54	9207.32	2318	0	1580.24	1257.45	1895.81	3264.58	5479.12	11992.5	11972.2	16699.8	16937.1	16669.8	28208.2	31433.4	21304.4	34325.5
1078	M362T19_9	361.746	361.737	361.746	19.3573	19.3369	19.4042	3	0	0	0	1	1	1	0	0	0.0941706	0.0210009	1632.05	1410.67	2720.57	9123.65	14854.7	17238.1	30374.8	28489.3	1632.05	1410.67	932.268	4825.93	3444.27	800.22	2471.89	9288.58	2318	0	1632.05	1410.67	2061.36	3379.79	5711.2	12536.1	12419.3	17290.2	17803.9	16672.3	28626.9	32122.7	21921.3	35057.3
1079	M362T19_21	362.332	362.331	362.335	19.3385	19.2985	19.4208	11	0	0	1	2	2	2	2	2	0.0941706	0.0210009	29475.1	6023.75	16345.7	98953.6	162604	188965	378098	335451	29475.1	6023.75	10146.3	69002.5	33361.6	15001.7	32141.3	118842	23638	0	29475.1	6023.75	9171.22	23520.2	50161.4	147746	139014	186194	199572	178357	355370	400825	251417	419485
1080	M363T19_2	362.555	362.547	362.557	19.3573	19.2985	19.413	5	0	0	0	1	2	1	0	1	0.0941706	0.0210009	1385.63	1280.65	2483.92	5784.8	7998.4	9179.86	11976.3	13027.6	1385.63	1280.65	455.81	3045.52	985.374	963.788	1759.24	3518.84	1130	0	1385.63	1280.65	2806.22	2161.61	3631.28	7938.31	7301.64	8695.17	9861.37	8498.36	10732.3	13220.3	10539.4	15515.8
1081	M367T13_2	367.248	367.248	367.248	13.1106	13.1106	13.1106	1	1	0	0	0	0	0	0	0	0.0941706	0.0210009	72057.9	34280.6	20958	21629.8	38031.8	60788.2	53102.9	67806.4	72057.9	34280.6	3478.5	10457.8	11644	2365.75	4072.92	7825.55	5859	0	72057.9	34280.6	23417.7	18498.4	14235	29024.6	29798.2	46265.3	59115.3	62461	50222.9	55982.9	62272.9	73339.9
1082	M374T14_4	374.305	374.304	374.309	13.8017	13.6351	13.8653	12	0	0	2	2	2	2	2	2	0.0941706	0.0210009	8765.42	5168.82	50022.2	184510	455143	364478	640566	796532	8765.42	5168.82	27415.6	145805	134147	70098.8	305598	127928	73019	0	8765.42	5168.82	30636.4	69408	81410.3	287610	360287	549999	414045	314910	424476	856657	886990	706073
1083	M374T21	374.34	374.34	374.34	20.724	20.724	20.724	1	0	0	0	0	0	0	0	1	0.0941706	0.0210009	2340.13	3891.02	3217.34	7475.43	9647.3	15057.9	29275.6	44089.3	2340.13	3891.02	1717.99	1818.97	2947.36	4348.54	6620.96	32822.6	3748	0	2340.13	3891.02	2002.54	4432.14	6189.22	8761.63	7563.2	11731.4	18132.7	11983	24593.9	33957.3	20880.2	67298.4
1084	M376T17_1	376.297	376.297	376.298	16.9434	16.935	16.9517	2	0	0	0	0	0	2	0	0	0.0941706	0.0210009	4806.86	6764.59	6081.45	11907.3	9068.21	43367.6	10863.8	22502.3	4806.86	6764.59	2412.34	1902.97	610.704	16325.7	2476.89	10201.2	3950	0	4806.86	6764.59	7787.24	4375.67	10561.7	13252.9	8636.38	9500.04	54911.6	31823.6	12615.2	9112.4	29715.7	15289
1085	M378T14_9	378.334	378.332	378.336	13.6095	13.6025	13.6165	2	1	1	0	0	0	0	0	0	0.0941706	0.0210009	46036.1	148792	11739.7	15219.6	18500.5	23731.6	24021.9	39468.4	46036.1	148792	2391.01	4787.86	1528.26	4075.73	633.25	8745.95	12024	0	46036.1	148792	10049	13430.4	11834.1	18605.1	17419.9	19581.1	26613.6	20849.6	23574.2	24469.7	33284.1	45652.7
1086	M387T14_2	386.611	386.611	386.611	13.676	13.676	13.676	1	1	0	0	0	0	0	0	0	0.0941706	0.0210009	7202.88	6506.35	2163.96	2458.52	3510.75	3149.48	5143.62	5249.21	7202.88	6506.35	1011.9	914.944	230.332	63.9961	504.406	1099.42	726	0	7202.88	6506.35	2879.48	1448.44	1811.55	3105.48	3347.88	3673.62	3104.22	3194.73	4786.95	5500.29	4471.8	6026.62
1087	M388T22_1	388.358	388.356	388.362	22.4094	22.338	22.4724	11	0	0	1	2	2	2	2	2	0.0941706	0.0210009	378.669	1196.16	13330.2	40277	63004.7	92620.9	226547	221584	378.669	1196.16	6619.81	22581.1	12425.3	34610.7	117786	134491	19011	0	378.669	1196.16	8649.3	18011.1	24309.7	56244.2	54218.7	71790.7	117094	68147.5	143260	309835	126484	316684
1088	M400T13_1	400.176	400.176	400.176	13.4691	13.4691	13.4691	1	0	0	0	0	0	0	1	0	0.0941706	0.0210009	1694.55	10852.2	2299.5	4589.5	7777.56	19944	11051.6	19799.1	1694.55	10852.2	1724.94	1700.29	2788.5	7765.84	1471.13	8093.89	2511	0	1694.55	10852.2	1079.79	3519.22	3387.22	5791.79	5805.79	9749.33	14452.7	25435.3	12091.8	10011.3	14075.9	25522.4
1089	M400T12_3	400.238	400.238	400.238	12.1698	12.1698	12.1698	1	0	0	0	0	0	0	0	1	0.0941706	0.0210009	887.454	644.77	1658.63	3842.65	2838.08	5196.4	7236.16	11812.5	887.454	644.77	331.326	892.377	1922.41	1023.79	755.543	4268.62	1150	0	887.454	644.77	1424.34	1892.91	3211.64	4473.66	4197.43	1478.74	5920.33	4472.47	6701.91	7770.4	8794.1	14830.9
1090	M408T13_7	408.367	408.365	408.369	12.8813	12.8725	12.89	2	1	1	0	0	0	0	0	0	0.0941706	0.0210009	57462.9	39520.1	1841.67	2361.14	1089.69	2058.23	1091.34	1558.47	57462.9	39520.1	84.6725	317.848	370.949	316.255	94.3876	182.312	3937	0	57462.9	39520.1	1901.54	1781.8	2136.39	2585.89	827.385	1351.99	2281.86	1834.6	1024.6	1158.08	1687.39	1429.56
1091	M418T17_17	418.167	418.167	418.167	17.1777	17.1777	17.1777	1	0	0	0	0	1	0	0	0	0.0941706	0.0210009	855.308	1622.6	2445.58	4812.67	6601.86	6898.74	5681.02	7354.78	855.308	1622.6	447.357	777.332	542.018	233.022	1398.39	240.01	507	0	855.308	1622.6	2761.91	2129.25	4263.01	5362.33	6218.59	6985.12	7063.51	6733.97	6669.83	4692.21	7524.5	7185.07
1092	M424T14_5	424.313	424.305	424.32	13.7603	13.7239	13.8535	3	0	0	0	1	1	0	1	0	0.0941706	0.0210009	84817.7	22626.9	35277.1	41354.5	56242.5	69483.4	65607.3	62491.5	84817.7	22626.9	9187.62	12923.5	9906.51	383.37	1108.45	3136.27	6525	0	84817.7	22626.9	41773.7	28780.5	32216.2	50492.8	49237.5	63247.5	69212.4	69754.5	64823.5	66391.1	64709.2	60273.9
1093	M424T19_1	424.331	424.329	424.333	19.3344	19.2985	19.4042	8	0	0	0	0	2	2	2	2	0.0941706	0.0210009	6297.94	11027.1	6154.88	12256.4	34793.8	46157.8	74988.7	83563.4	6297.94	11027.1	2333.33	7165.24	801.947	4214.84	8513.81	18758.6	4616	0	6297.94	11027.1	7804.79	4504.96	7189.83	17323	34226.7	35360.8	43177.5	49138.2	68968.6	81008.9	70299.1	96827.7
1094	M428T13_1	427.61	427.61	427.61	12.8193	12.8193	12.8193	1	0	0	0	0	0	1	0	0	0.0941706	0.0210009	1201.72	970.733	8229	8136.87	20196.9	23342.5	18594.3	13433.9	1201.72	970.733	3793.19	5963.83	3387.04	2664.43	2722.52	879.626	1525	0	1201.72	970.733	5546.81	10911.2	3919.81	12353.9	17801.9	22591.9	25226.5	21458.5	20519.4	16669.2	14055.9	12811.9
1095	M452T14_5	451.874	451.874	451.874	13.6025	13.6025	13.6025	1	0	1	0	0	0	0	0	0	0.0941706	0.0210009	4307.03	18366.8	2337.82	1855.49	3306.58	3468.61	4262.59	4308.15	4307.03	18366.8	50.7561	181.909	223.447	193.192	141.659	79.8192	1679	0	4307.03	18366.8	2301.93	2373.71	1726.86	1984.12	3148.58	3464.58	3332	3605.22	4362.76	4162.42	4251.71	4364.59
1096	M459T13_3	459.075	459.071	459.08	13.2161	13.1932	13.2391	2	0	0	0	0	0	0	0	2	0.0941706	0.0210009	3107.03	2532.81	2589.61	2076.02	7272.82	3119.34	5300.33	131390	3107.03	2532.81	248.996	37.251	2276.21	426.156	2678.98	171564	19985	0	3107.03	2532.81	2413.54	2765.68	2049.68	2102.36	8882.35	5663.3	3420.68	2818	7194.65	3406.01	252704	10075.2
1097	M463T16_3	463.238	463.238	463.238	15.979	15.979	15.979	1	0	0	0	0	0	0	0	1	0.0941706	0.0210009	7604.88	4752.1	19798.4	28445	40571.7	54700.9	102507	59018.9	7604.88	4752.1	8755.16	14336.8	14171.1	3072.49	49984.7	11130.5	6937	0	7604.88	4752.1	13607.6	25989.2	18307.3	38582.6	30551.2	50592.1	52528.3	56873.5	67163	137852	66889.4	51148.4
1098	M472T14_1	472.35	472.345	472.356	14.0337	13.7058	14.1296	7	1	0	1	1	0	2	0	2	0.0941706	0.0210009	21071.7	18632.3	19642.6	35915.3	32180.9	50015.1	63392.3	78292.4	21071.7	18632.3	10350.1	1284.47	2557.59	13216.8	21746.1	9666.05	4947	0	21071.7	18632.3	12324	26961.3	35007.1	36823.6	33989.4	30372.4	59360.8	40669.4	78769.1	48015.4	71457.5	85127.3
1099	M478T14_2	478.359	478.356	478.361	13.6276	13.5602	13.6637	10	0	0	1	2	2	2	2	1	0.0941706	0.0210009	93321.2	102559	23553.2	40784.9	50857.3	69880.7	69051.1	117582	93321.2	102559	18186	9230.7	4665.47	2478.66	123.454	38320.4	8612	0	93321.2	102559	10693.7	36412.6	34257.8	47312	54156.3	47558.3	71633.4	68128.1	68963.8	69138.4	90484.9	144678
1100	M478T14_3	478.383	478.383	478.383	13.64	13.64	13.64	1	0	0	0	0	0	0	0	1	0.0941706	0.0210009	106666	102077	23254.4	39304.5	49858.5	64253.8	61999.6	117181	106666	102077	17504.4	8336.72	5146.93	819.706	9779.12	45849.3	8612	0	106666	102077	10876.9	35631.9	33409.6	45199.5	53497.9	46219	64833.4	63674.1	68914.5	55084.7	84760.7	149601
1101	M489T16	489.361	489.361	489.361	15.6211	15.6211	15.6211	1	0	1	0	0	0	0	0	0	0.0941706	0.0210009	11547.6	56624.5	13462.4	21308.5	19585.7	25932.2	24096.2	31384.1	11547.6	56624.5	1813.53	1085.63	1603.77	3745.49	2985.18	1597.65	1965	0	11547.6	56624.5	14744.8	12180.1	20540.8	22076.1	18451.6	20719.7	28580.6	23283.7	26207	21985.3	30254.4	32513.8
1102	M492T14_2	492.017	492.017	492.017	13.7403	13.7403	13.7403	1	0	0	0	0	0	0	0	1	0.0941706	0.0210009	2037.31	2160.55	2406.24	3072.28	3396.14	2099.42	2664.73	7696.28	2037.31	2160.55	251.028	228.354	110.986	135.34	584.753	756.666	863	0	2037.31	2160.55	2228.73	2583.74	3233.75	2910.81	3474.62	3317.66	2003.72	2195.12	2251.25	3078.22	8231.32	7161.24
1103	M505T13_1	504.837	504.831	504.838	13.3585	13.3267	13.3966	8	0	0	0	0	2	2	2	2	0.0941706	0.0210009	0	128.244	5179.42	8053.03	16422.4	18368.6	21594.9	24994.9	0	128.244	2710.85	521.782	2906.29	4073.86	4309.49	1751.33	1639	0	0	128.244	7096.28	3262.56	7684.08	8421.99	14367.3	18477.4	15488	21249.3	18547.6	24642.2	26233.3	23756.5
1104	M510T14_4	510.362	510.362	510.362	13.8944	13.8944	13.8944	1	0	0	0	0	0	1	0	0	0.0942253	0.0210009	0	0	13222.2	14302.5	19500.8	34278.7	23431.5	27212.5	0	0	4404.9	2413.19	1072.45	13573.1	1502.43	4625.03	1574	0	0	0	16336.9	10107.5	12596.1	16008.9	18742.5	20259.2	43876.3	24681.1	24493.9	22369.2	30482.9	23942.1
1105	M511T19_4	511.367	511.363	511.367	19.2567	19.2366	19.2651	3	0	0	0	1	1	0	0	1	0.0942253	0.0210009	0	0	6503.47	16309.8	18360.3	21559.9	24749.8	25356.1	0	0	873.585	4968.99	3910.07	2089.43	1065.29	2433.33	1561	0	0	0	5885.75	7121.19	12796.2	19823.5	15595.5	21125.1	23037.3	20082.4	25503.1	23996.5	27076.8	23635.5
1106	M532T19_2	532.373	532.368	532.377	19.1382	19.0983	19.2188	11	0	0	1	2	2	2	2	2	0.0942253	0.0210009	0	0	41520.6	96172	105432	122598	112965	123096	0	0	18641.7	13032.4	12244.2	7638.52	2993.26	244.979	7457	0	0	0	28338.9	54702.2	86956.8	105387	96774.3	114090	117197	127999	110849	115082	122923	123269
1107	M584T14_5	584.208	584.208	584.208	13.6269	13.6269	13.6269	1	0	0	0	0	0	0	0	1	0.0942253	0.0210009	0	0	2401.14	2318.83	4483.76	1566.36	1596.57	11682.1	0	0	398.71	874.253	555.978	71.0065	110.963	11476.9	1327	0	0	0	2683.07	2119.21	1700.64	2937.02	4090.63	4876.9	1616.57	1516.15	1675.03	1518.11	19797.5	3566.72
1108	M586T16_1	586.179	586.176	586.182	16.4334	16.4268	16.44	2	0	0	0	0	2	0	0	0	0.0942253	0.0210009	0	0	2962.63	9528.56	19896.6	8402.48	5152.16	3461.11	0	0	904.43	380.223	7949.63	2447.75	1923.28	908.303	1908	0	0	0	2323.1	3602.16	9259.7	9797.42	25517.9	14275.4	10133.3	6671.65	6512.12	3792.2	4103.37	2818.84
1109	M601T18	601.201	601.197	601.204	17.9679	17.9027	18.1002	10	0	0	0	2	2	2	2	2	0.0942253	0.0210009	0	0	10069.1	44624.9	48103.3	68217.9	101848	76947.6	0	0	6229.03	16351.8	16685.6	14870.3	25876.4	5066.15	4596	0	0	0	14473.7	5664.5	33062.5	56187.4	36304.8	59901.8	78732.8	57703	83550.5	120145	73365.3	80529.9
1110	M602T18	602.202	602.199	602.207	17.9433	17.9294	18.0268	8	0	0	0	1	1	2	2	2	0.0942253	0.0210009	0	0	4689.8	11721.8	14241	19588	29822.4	21913.2	0	0	2986.9	4352.27	5205.58	2541.33	438.491	2433.88	1299	0	0	0	6801.86	2577.75	8644.29	14799.3	10560.1	17921.9	21385	17791	29512.3	30132.4	20192.2	23634.2
1111	M618T19_3	617.941	617.94	617.945	18.8378	18.7981	18.9003	5	0	0	0	0	1	2	1	1	0.0942253	0.0210009	0	0	8505.96	12444.8	14704.2	20019.5	24122.2	24085.6	0	0	3635.55	4310.53	4054.41	124.843	5313.11	1935.83	1426	0	0	0	11076.7	5935.24	9396.81	15492.8	11837.3	17571.1	20107.8	19931.3	20365.2	27879.1	22716.8	25454.5
1112	M619T14_3	619.447	619.445	619.452	14.0567	13.9879	14.0673	12	0	0	2	2	2	2	2	2	0.0942253	0.0210009	0	0	762375	1.08201e+06	998183	995920	952607	869201	0	0	133572	60895	2898.12	7622.67	37837.2	97423.4	71387	0	0	0	856825	667925	1.03895e+06	1.12507e+06	1.00023e+06	996133	990530	1.00131e+06	925852	979362	938090	800312
1113	M622T17_2	622.382	622.382	622.387	17.1313	17.13	17.1353	3	0	0	0	0	1	1	0	1	0.0942253	0.0210009	0	0	7300.48	16222.6	20683.9	26847.2	19478.8	24952.1	0	0	346.002	1067.35	2228.41	2259.02	1131.94	4887.26	1312	0	0	0	7055.82	7545.14	15467.8	16977.3	19108.2	22259.7	25249.8	28444.5	20279.2	18678.4	28407.9	21496.3
1114	M634T14_1	633.896	633.893	633.898	13.6936	13.5068	13.7638	5	0	0	1	0	0	1	1	2	0.0942253	0.0210009	0	0	22095.9	16180	50903.2	86196.9	82159.2	58629.7	0	0	17529.3	10868.2	5294.77	2139.75	14936.8	16935.4	6747	0	0	0	34491	9700.84	8495.07	23865	47159.2	54647.1	87709.9	84683.8	92721.1	71597.3	70604.8	46654.6
1115	M663T18_3	663.178	663.176	663.18	17.8827	17.8627	17.9027	2	0	0	0	0	0	0	2	0	0.0942253	0.0210009	0	0	10108.3	13217.6	34677.8	19916.6	28570.7	18600	0	0	3581.92	1006.69	16147.5	2554.27	1152.91	4637.37	1889	0	0	0	12641.1	7575.53	13929.4	12505.8	23259.8	46095.8	21722.7	18110.4	29386	27755.5	15320.8	21879.1
1116	M663T14_4	663.474	663.471	663.479	14.0295	13.9238	14.0643	12	0	0	2	2	2	2	2	2	0.0942253	0.0210009	0	0	533953	721274	665518	654336	620874	561404	0	0	67957.8	25536.4	8772.34	5237.82	43217.3	58920.3	44264	0	0	0	582006	485899	703217	739331	659315	671721	650633	658040	590314	651433	603067	519741
1117	M676T14_4	676.246	676.243	676.249	14.4534	14.442	14.4648	2	0	0	0	0	0	1	0	1	0.0942253	0.0210009	0	0	7061.44	5425.94	10749.9	14235.6	9837.74	8729.43	0	0	2304.17	3057.34	279.338	2592.17	427.765	1358.91	773	0	0	0	5432.15	8690.74	3264.07	7587.8	10947.5	10552.4	12402.7	16068.6	9535.27	10140.2	7768.53	9690.32
1118	M677T21	677.499	677.499	677.499	20.9752	20.9752	20.9752	1	0	0	0	1	0	0	0	0	0.0942253	0.0210009	0	0	25175.3	59707.6	30915.3	29310.3	34791.6	27060.1	0	0	396.781	21699.1	4119.9	3533.03	3551.99	1151.03	3702	0	0	0	25455.9	24894.8	44364	75051.1	33828.5	28002	31808.5	26812	32279.9	37303.2	27874	26246.2
1119	M687T25_7	687.45	687.449	687.457	24.9875	24.9136	25.0298	4	0	0	0	1	0	0	1	2	0.0942253	0.0210009	0	0	749009	938005	1.6147e+06	1.58538e+06	2.07617e+06	2.09579e+06	0	0	910247	15716.5	73353.3	57461.2	494361	27756.9	41383	0	0	0	105367	1.39265e+06	926892	949119	1.56283e+06	1.66657e+06	1.54475e+06	1.62601e+06	2.42574e+06	1.7266e+06	2.07617e+06	2.11542e+06
1120	M699T18	699.197	699.196	699.197	17.9433	17.936	17.9505	2	0	0	0	0	0	0	1	1	0.0942253	0.0210009	0	0	5301.92	9063.93	11680.9	13659	33017.2	16803.1	0	0	3564	1994.11	2052.12	855.012	16901.2	74.2225	2161	0	0	0	7822.04	2781.79	7653.88	10474	10229.9	13132	14263.6	13054.5	44968.2	21066.3	16750.6	16855.6
1121	M700T25	699.967	699.964	699.97	25.2526	25.175	25.3302	2	0	0	0	0	0	0	1	1	0.0942253	0.0210009	0	0	7178.26	6946.13	12059.9	10800	16872.4	16594.9	0	0	89.0697	2292.83	1993.54	1656.9	1899.74	4130.43	756	0	0	0	7241.24	7115.28	5324.86	8567.41	10650.3	13469.6	9628.4	11971.6	18215.8	15529.1	13674.2	19515.5
1122	M702T14_10	702.103	702.103	702.103	14.4276	14.4276	14.4276	1	0	0	0	0	0	0	0	1	0.0942253	0.0210009	0	0	6354.41	3986.88	9955.1	14958.1	13292.7	46680.6	0	0	335.492	1804.01	4874.1	2042.71	2246.07	31310.4	3703	0	0	0	6117.19	6591.64	2711.26	5262.51	6508.59	13401.6	16402.5	13513.7	11704.5	14880.9	68820.4	24540.8
1123	M709T19_1	708.978	708.969	708.982	18.5669	18.5312	18.5979	10	0	0	1	2	1	2	2	2	0.0942253	0.0210009	0	0	19062	45865.4	43047.5	41953.6	39840.6	40549.8	0	0	12778.9	711.568	357.791	1359.06	380.333	759.4	2652	0	0	0	10025.9	28098.1	45362.2	46368.6	42794.5	43300.5	42914.6	40992.6	40109.5	39571.6	41086.8	40012.8
1124	M711T14_2	710.647	710.647	710.647	13.7937	13.7937	13.7937	1	0	0	0	0	0	0	1	0	0.0942253	0.0210009	0	0	9569.41	7154.15	17053.1	14279	22374.7	3036.19	0	0	462.57	735.252	9162.22	7101.63	3496.71	194.474	2374	0	0	0	9896.49	9242.32	7674.06	6634.25	23531.8	10574.5	19300.6	9257.4	19902.2	24847.3	2898.67	3173.7
1125	M711T14_7	710.82	710.82	710.82	13.8604	13.8604	13.8604	1	0	0	0	0	0	0	1	0	0.0942253	0.0210009	0	0	21329.8	11364.1	25443.3	11569.5	30575.3	5232.8	0	0	6448.97	919.534	5392.58	3230.45	6204.92	1675.71	1958	0	0	0	16769.7	25889.9	10713.9	12014.4	29256.4	21630.2	13853.7	9285.18	26187.8	34962.9	6417.71	4047.89
1126	M711T14_9	710.889	710.889	710.889	14.4691	14.4691	14.4691	1	0	0	0	0	0	0	1	0	0.0942253	0.0210009	0	0	4491.68	2346.17	6644.02	23012.4	203695	9981.79	0	0	2309.55	815.893	1640.84	5947.51	271201	862.321	16908	0	0	0	6124.78	2858.58	1769.24	2923.09	5483.76	7804.27	18806.9	27218	11926.8	395463	9372.04	10591.5
1127	M713T14_5	712.886	712.886	712.886	13.8767	13.8767	13.8767	1	0	0	0	0	1	0	0	0	0.0942253	0.0210009	0	0	37265.6	4910.44	12676.5	7125.19	9972.94	4891.52	0	0	25860.1	539.629	5610.09	1870.57	4017.44	706.275	2865	0	0	0	18979.7	55551.4	4528.86	5292.01	16643.5	8709.61	8447.88	5802.5	12813.7	7132.18	4392.11	5390.93
1128	M716T15_3	716.016	716.016	716.016	14.5388	14.5388	14.5388	1	0	0	1	0	0	0	0	0	0.0942253	0.0210009	0	0	54628.8	2256.66	10992	21875.4	10272.9	4071.64	0	0	55315.7	2361.15	956.803	6101.66	5893.53	1769.57	3925	0	0	0	15514.7	93742.9	587.073	3926.25	10315.4	11668.5	17560.8	26189.9	6105.56	14440.3	2820.36	5322.91
1129	M720T14_9	719.892	719.892	719.892	13.596	13.596	13.596	1	0	0	1	0	0	0	0	0	0.0942253	0.0210009	0	0	162020	2239.79	17555	4591.18	4807.85	3580.33	0	0	215260	866.583	17338.1	448.408	714.858	966.339	11707	0	0	0	9808.35	314232	2852.55	1627.02	29814.9	5295.1	4908.25	4274.1	5313.33	4302.37	4263.64	2897.03
1130	M730T14_7	729.705	729.705	729.705	14.4276	14.4276	14.4276	1	0	0	0	0	0	0	0	1	0.0942253	0.0210009	0	0	15047.9	6386.23	22623.7	47532.2	56682.1	26294.1	0	0	4888.09	5291.34	6917.93	14863.7	1591.54	5711.76	3054	0	0	0	11591.5	18504.3	2644.68	10127.8	17732	27515.5	37022	58042.4	55556.7	57807.5	30332.9	22255.3
1131	M730T15_2	730.397	730.397	730.397	14.5287	14.5287	14.5287	1	0	0	0	0	1	0	0	0	0.0942253	0.0210009	0	0	3936.13	5895.78	56713.2	104243	20195.3	8861.17	0	0	3966.6	934.239	38752.3	28834	14132.1	1145.73	6083	0	0	0	6740.94	1131.32	5235.17	6556.39	29311.2	84115.2	124632	83854.1	30188.2	10202.4	8051.02	9671.32
1132	M731T14_11	731.002	730.999	731.004	14.3608	14.3607	14.3609	2	0	0	0	0	0	0	1	1	0.0942253	0.0210009	0	0	12821.3	11268.5	54110.6	45536.7	21703.3	21210.8	0	0	696.789	4415.91	15437.3	8778.43	168.88	4619	3019	0	0	0	12328.6	13314	8145.97	14391	43194.9	65026.4	51744	39329.4	21583.9	21822.7	17944.7	24476.9
1133	M733T19	733.237	733.237	733.237	18.8426	18.8426	18.8426	1	0	0	0	0	1	0	0	0	0.0942253	0.0210009	0	0	5902.46	17559.7	14126.9	6121.11	4804.6	4380.35	0	0	1065.15	11863.4	2850.85	354.685	229.305	470.852	1441	0	0	0	6655.63	5149.28	9171.01	25948.4	16142.7	12111	6371.91	5870.31	4966.74	4642.46	4047.4	4713.29
1134	M736T14_3	735.539	735.538	735.54	14.1458	14.131	14.1606	2	0	0	0	0	0	1	1	0	0.0942253	0.0210009	0	0	54103.7	57070.8	62370.2	66699.9	65437.6	59702.3	0	0	2792.89	4223.92	2429.7	1166.21	386.833	3985.99	2144	0	0	0	56078.6	52128.8	54084.1	60057.6	60652.1	64088.3	65875.2	67524.5	65164.1	65711.1	62520.8	56883.7
1135	M736T14_11	736.052	736.052	736.052	14.4274	14.4274	14.4274	1	0	0	0	0	0	0	1	0	0.0942253	0.0210009	0	0	7679.88	5723.48	15530.6	15336.5	22956.6	18026.5	0	0	673.143	4174.26	462.959	1866.38	7999.73	1881.15	1584	0	0	0	8155.87	7203.9	2771.84	8675.13	15203.2	15858	16656.2	14016.7	17299.9	28613.3	19356.7	16696.4
1136	M746T14_13	746.236	746.236	746.236	14.442	14.442	14.442	1	0	0	0	0	0	0	0	1	0.0942253	0.0210009	0	0	9236.44	9182.3	14712.5	14540.6	21018.4	17333.9	0	0	2393.76	3338.91	247.076	1617.74	4725.75	655.259	1450	0	0	0	7543.79	10929.1	11543.3	6821.33	14887.2	14537.8	13396.7	15684.6	24360	17676.8	16870.6	17797.2
1137	M747T14_4	746.614	746.614	746.614	14.4691	14.4691	14.4691	1	0	0	0	0	0	0	1	0	0.0942253	0.0210009	0	0	38421.4	41624.3	48096.6	54814.6	71007.6	51561.6	0	0	6305.38	786.742	4297.99	2382.92	17838.6	6771.72	2213	0	0	0	42880	33962.8	42180.6	41068	45057.5	51135.8	53129.6	56499.5	58393.8	83621.4	56350	46773.3
1138	M768T14_7	767.839	767.838	767.84	14.4712	14.4616	14.4807	2	0	0	0	0	2	0	0	0	0.0942253	0.0210009	0	0	14518.1	6161.76	31085.4	127790	28988.1	20276	0	0	6060.53	702.87	5094.71	84000	5960.21	6783.25	9657	0	0	0	10232.7	18803.6	5664.76	6658.77	34687.9	27482.9	187187	68393	24773.6	33202.6	15479.5	25072.5
1139	M768T15_1	767.918	767.918	767.918	14.5327	14.5327	14.5327	1	0	0	0	0	0	1	0	0	0.0942253	0.0210009	0	0	3502.25	3422.29	11347.4	108696	17790.6	14009.4	0	0	2018.81	914.257	3968.01	72622.2	4381.07	4441.05	7175	0	0	0	4929.77	2074.74	2775.81	4068.76	8541.57	14153.2	160048	57344.2	14692.7	20888.4	10869.1	17149.7
1140	M806T14_8	805.949	805.943	805.956	14.4782	14.4276	14.5287	2	0	0	0	0	1	0	0	1	0.0942253	0.0210009	0	0	9295.96	4024.34	13312.5	24471.9	22459.2	12285.8	0	0	2372.09	1654.28	2963.51	1209.04	5657.34	2800.65	1783	0	0	0	7618.63	10973.3	2854.59	5194.09	11217	15408	23617	25326.8	18458.9	26459.6	10305.5	14266.2
1141	M810T14_4	809.613	809.613	809.613	14.2304	14.2304	14.2304	1	0	0	0	0	0	1	0	0	0.0942253	0.0210009	0	0	34014.8	47321.3	62925.1	95716.8	81475.6	51694.9	0	0	4677.36	10650.9	3670.82	27016.2	6046.72	13793.9	5223	0	0	0	30707.4	37322.2	39789.9	54852.6	60329.5	65520.8	76613.5	114820	77199.9	85751.2	61448.7	41941.1
1142	M810T14_6	809.752	809.752	809.752	14.4807	14.4807	14.4807	1	0	0	0	0	1	0	0	0	0.0942253	0.0210009	0	0	8642.86	8845.01	15899.1	55873.8	35819.1	16038.2	0	0	6418.99	7550.4	711.791	28473.6	4630.76	2474.08	3851	0	0	0	4103.95	13181.8	3506.07	14184	15395.8	16402.4	35740	76007.7	39093.6	32544.7	17787.6	14288.8
1143	M813T15_1	812.992	812.992	812.992	14.5327	14.5327	14.5327	1	0	0	0	0	0	1	0	0	0.0942253	0.0210009	0	0	10014	5084.84	27982	13154.7	15964.5	11338.7	0	0	568.34	2569.36	7917.41	3350.61	1781.69	1467.49	1900	0	0	0	10415.8	9612.09	3268.03	6901.65	33580.5	22383.5	15523.9	10785.5	14704.7	17224.4	12376.4	10301.1
1144	M817T14_8	817.079	817.079	817.079	14.4952	14.4952	14.4952	1	0	0	0	0	1	0	0	0	0.0942253	0.0210009	0	0	9836.36	11658.2	16623.8	18040.8	24168	24341.1	0	0	3661.9	1475.18	1834.63	5703.75	2905.96	2309.46	1494	0	0	0	7247.01	12425.7	12701.3	10615.1	17921.1	15326.6	14007.6	22073.9	26222.8	22113.2	22708.1	25974.1
1145	M824T14_11	824.256	824.256	824.256	14.4982	14.4982	14.4982	1	0	0	0	0	0	1	0	0	0.0942253	0.0210009	0	0	7994.04	7902.05	123424	36523.5	13886.6	11303	0	0	302.354	388.106	91054.7	25534.5	3023.52	4377.98	8443	0	0	0	7780.24	8207.84	8176.48	7627.62	59038.8	187810	54579.1	18467.9	11748.6	16024.5	8207.26	14398.7
1146	M827T15_3	827.212	827.212	827.212	14.6335	14.6335	14.6335	1	0	0	0	0	0	1	0	0	0.0942253	0.0210009	0	0	7209.91	1695.29	5426.17	74977.6	15238.9	4228.74	0	0	2305.5	320.507	2825.23	89234.9	1403.5	1303.76	3120	0	0	0	8840.14	5579.67	1468.65	1921.92	3428.43	7423.91	138076	11879.1	16231.3	14246.4	3306.84	5150.63
1147	M832T14_8	831.954	831.95	831.957	14.4503	14.4358	14.4648	2	0	0	0	0	0	1	1	0	0.0942253	0.0210009	0	0	9634.53	6081.09	13883.3	23458.3	23874.2	8253	0	0	1536.41	1767.86	5333.51	475.318	3700.83	900.327	1461	0	0	0	8548.12	10720.9	7331.16	4831.02	10111.9	17654.7	23122.2	23794.4	26491.1	21257.3	8889.62	7616.37
1148	M835T14_11	835.109	835.109	835.109	14.2979	14.2979	14.2979	1	0	0	0	0	0	1	0	0	0.0942253	0.0210009	0	0	6608.98	5483.37	10753.1	10933.3	13457.2	7899.19	0	0	1688.84	1683.33	567.916	1833.06	52.9484	1389.43	1713	0	0	0	5414.79	7803.17	6673.67	4293.07	10351.6	11154.7	9637.16	12229.5	13419.7	13494.6	8881.67	6916.72
1149	M838T14_4	837.826	837.822	837.83	14.4055	14.4025	14.4086	2	0	0	0	0	0	0	1	1	0.0942253	0.0210009	0	0	6153.54	4589.15	35215.3	10250.5	20341.7	16812.3	0	0	982.392	3483.08	8334.9	3580.88	10686	6293.83	2464	0	0	0	5458.89	6848.2	2126.24	7052.05	41109	29321.7	7718.46	12782.6	12785.6	27897.8	21262.7	12361.9
1150	M862T14_3	861.661	861.661	861.661	14.3691	14.3691	14.3691	1	0	0	0	0	0	0	1	0	0.0942253	0.0210009	0	0	8904.82	9068.13	12202.2	13994.9	19683.8	20674.7	0	0	2118.56	3090.02	766.445	2216.97	1902.27	3874.59	1240	0	0	0	7406.77	10402.9	6883.15	11253.1	11660.2	12744.1	12427.3	15562.5	18338.7	21028.9	23414.4	17934.9
1151	M866T14_11	866.464	866.462	866.472	14.3691	14.3607	14.5327	3	0	0	0	0	0	1	2	0	0.0942253	0.0210009	0	0	3520.89	2419.64	9516.14	13360.3	15083.3	5557.76	0	0	2597.32	1752.91	1031.17	411.903	5851.17	527.823	954	0	0	0	1684.31	5357.47	1180.15	3659.14	8787	10245.3	13651.5	13069	10945.9	19220.7	5930.99	5184.53
1152	M867T14_4	867.27	867.27	867.27	14.4025	14.4025	14.4025	1	0	0	0	0	0	0	1	0	0.0942253	0.0210009	0	0	4090.04	6111.37	11040.6	11567	17595.2	7815	0	0	255.276	2121.04	1541.51	1109.79	4201.39	3306.1	1094	0	0	0	3909.53	4270.54	4611.57	7611.17	9950.54	12130.6	10782.3	12351.8	14624.4	20566.1	10152.8	5477.24
1153	M873T18_1	873.169	873.168	873.171	17.8932	17.8693	17.9171	2	0	0	0	0	0	0	1	1	0.0942253	0.0210009	0	0	18549.9	189071	62388.1	36959.6	46069.1	24392.7	0	0	14178.3	159790	12217.1	10885.6	15715.2	687.498	11848	0	0	0	8524.3	28575.4	76082.4	302060	71026.9	53749.3	44657	29262.3	57181.4	34956.7	24878.9	23906.6
1154	M896T14_6	895.981	895.981	895.981	14.3609	14.3609	14.3609	1	0	0	0	0	0	0	0	1	0.0942253	0.0210009	0	0	2434.72	1578.32	6900.86	6894.12	14075	12475.6	0	0	634.577	1607.92	1204.22	1659.31	7764.34	1086.96	1193	0	0	0	2883.43	1986	2715.29	441.351	6049.35	7752.37	5720.81	8067.43	8584.74	19565.2	11707	13244.2
1155	M940T16	939.67	939.67	939.67	15.5587	15.5587	15.5587	1	0	0	0	1	0	0	0	0	0.0942253	0.0210009	0	0	46026.4	134424	4629.57	2758.66	2751.14	1657.58	0	0	59718.2	72127.9	1188.95	67.0073	473.505	260.236	5833	0	0	0	3799.26	88253.6	83421.6	185426	3788.85	5470.28	2711.28	2806.04	3085.96	2416.32	1841.59	1473.57
1156	M966T14_4	966.443	966.443	966.443	14.4025	14.4025	14.4025	1	0	0	0	0	0	0	1	0	0.0942253	0.0210009	0	0	1539.47	2254.03	3620.65	3966.31	5753.9	3245.05	0	0	1220.05	92.1743	220.594	405.754	2055.5	455.383	437	0	0	0	2402.17	676.765	2188.86	2319.21	3776.63	3464.66	4253.22	3679.4	4300.45	7207.36	3567.06	2923.05
1157	M1003T16	1003.25	1003.25	1003.25	16.1693	16.1693	16.1693	1	0	0	1	0	0	0	0	0	0.0942253	0.0210009	0	0	15598.9	53810.7	11778.5	8440.28	6844.35	4935.57	0	0	3632.27	33436.8	3542.21	1829.73	1024.17	861.414	3602	0	0	0	13030.5	18167.3	77454.1	30167.3	14283.2	9273.79	9734.1	7146.47	7568.55	6120.15	5544.68	4326.46
1158	M372T30	372.378	372.378	372.378	29.8201	29.8201	29.8201	1	0	0	0	1	0	0	0	0	0.0946224	0.0210009	0	0	2832.69	16197	8189.9	7239.66	0	0	0	0	4006.03	6142.68	1326.51	733.431	0	0	558	0	0	0	0	5665.38	11853.4	20540.5	7251.92	9127.89	6721.05	7758.27	0	0	0	0
1159	M611T19	611.34	611.34	611.34	19.036	19.036	19.036	1	0	0	0	1	0	0	0	0	0.0946224	0.0210009	0	0	2240.2	46852.2	1595.84	417.269	0	0	0	0	1108.23	60304.8	728.046	590.107	0	0	4887	0	0	0	3023.83	1456.56	4210.27	89494.1	1081.03	2110.65	834.537	0	0	0	0	0
1160	M100T13_1	99.511	99.511	99.511	13.1932	13.1932	13.1932	1	0	0	0	0	0	0	0	1	0.0950604	0.0210009	496.403	425.708	353.693	317.486	595.697	1194.25	1126.39	2831.74	496.403	425.708	8.79883	183.66	79.3886	320.79	61.7164	1101.8	339	0	496.403	425.708	359.914	347.471	187.618	447.353	539.561	651.833	1421.08	967.417	1082.75	1170.03	2052.65	3610.82
1161	M179T14_1	178.627	178.626	178.63	14.1978	14.1691	14.2749	9	0	0	1	0	2	2	2	2	0.0950604	0.0210009	3167.67	2725.18	2264.2	2018.22	15032	27570	30643.5	69594	3167.67	2725.18	752.043	269.413	3773.57	521.111	7820.18	25503.7	4459	0	3167.67	2725.18	1732.42	2795.97	1827.72	2208.72	12363.7	17700.3	27201.5	27938.5	25113.8	36173.2	51560.2	87627.8
1162	M180T17	180.111	180.111	180.111	16.5011	16.5011	16.5011	1	0	0	0	0	0	1	0	0	0.0950604	0.0210009	1201.77	3188.32	2238.72	2438.31	2922.23	15562.5	3746.43	4926.51	1201.77	3188.32	1140.42	40.9292	411.56	6218.41	698.956	631.542	1405	0	1201.77	3188.32	3045.12	1432.32	2467.26	2409.37	2631.22	3213.25	11165.5	19959.6	4240.67	3252.19	4479.94	5373.08
1163	M239T13_1	238.54	238.54	238.54	13.1932	13.1932	13.1932	1	0	0	0	0	0	0	0	1	0.0950604	0.0210009	653.537	790.856	734.118	702.079	1052.61	986.004	1346.46	4756.98	653.537	790.856	104.587	5.73856	148.54	251.307	89.9069	4660.41	682	0	653.537	790.856	660.164	808.072	698.021	706.136	1157.64	947.572	808.304	1163.7	1282.89	1410.04	8052.39	1461.57
1164	M246T12_2	246.128	246.128	246.128	11.7629	11.7629	11.7629	1	0	0	0	0	1	0	0	0	0.0950604	0.0210009	4735.27	6894.82	6733.11	7960.55	11383.7	9572.67	10378.3	11077.2	4735.27	6894.82	2080.47	1177.97	505.677	889.453	401.707	235.27	1251	0	4735.27	6894.82	5261.99	8204.22	8793.5	7127.6	11741.2	11026.1	10201.6	8943.73	10094.2	10662.3	11243.6	10910.8
1165	M256T14_4	256.206	256.206	256.206	13.7403	13.7403	13.7403	1	0	0	0	0	0	0	0	1	0.0950604	0.0210009	1651.63	2116.02	3049.28	3108.78	4894.27	6955.59	6567.9	16695.4	1651.63	2116.02	69.8507	1657.7	763.575	163.877	917.272	8204.79	2815	0	1651.63	2116.02	3098.67	2999.88	1936.62	4280.95	4354.34	5434.2	7071.47	6839.71	5919.29	7216.51	10893.7	22497
1166	M257T13_5	257.193	257.193	257.193	13.438	13.438	13.438	1	1	0	0	0	0	0	0	0	0.0950604	0.0210009	47687	6540.42	3213.67	6042.64	19983.2	19139.3	13676.7	14195.1	47687	6540.42	1463.49	3509.97	1075.06	657.415	4398.48	3746.47	2598	0	47687	6540.42	2178.82	4248.51	3560.71	8524.56	20743.4	19223	18674.5	19604.2	16786.9	10566.5	16844.2	11545.9
1167	M285T17_6	285.479	285.479	285.479	17.4259	17.4259	17.4259	1	1	0	0	0	0	0	0	0	0.0950604	0.0210009	6018.86	1285.98	578.919	690.855	844.201	1066.91	1172.39	898.414	6018.86	1285.98	78.3719	78.3511	43.7353	29.2176	184.321	173.167	896	0	6018.86	1285.98	523.502	634.336	635.453	746.258	813.275	875.126	1046.25	1087.57	1302.72	1042.05	1020.86	775.967
1168	M343T22_2	343.315	343.315	343.316	22.182	22.1711	22.1928	2	0	0	0	0	0	0	1	1	0.0950604	0.0210009	1168.06	428.774	1259.62	5630.22	4534.92	9732.51	22493.6	29099.3	1168.06	428.774	342.646	1876.09	1482.62	1356.3	17565.2	25658.1	2793	0	1168.06	428.774	1017.33	1501.9	4303.62	6956.82	3486.55	5583.29	10691.6	8773.46	10073.2	34914.1	10956.3	47242.3
1169	M359T19_18	359.468	359.461	359.473	19.3471	19.2985	19.4042	6	0	0	0	1	2	1	1	1	0.0950604	0.0210009	5910.27	5001.31	1917.84	3746.09	6327.12	7081.82	12586.3	11561.6	5910.27	5001.31	126.706	1714.46	1417.28	231.93	235.574	3116.4	875	0	5910.27	5001.31	2007.44	1828.25	2533.79	4958.4	5324.95	7329.29	7245.82	6917.82	12419.7	12752.9	9358.02	13765.3
1170	M368T15_1	368.265	368.265	368.27	15.4778	15.4619	15.5406	3	0	0	0	0	0	1	0	2	0.0950604	0.0210009	14865.5	6050.51	3516.03	4035.28	9440.81	17368.8	17738.7	51235.3	14865.5	6050.51	2292.53	367.254	402.176	6341.26	2848.64	27431.3	4057	0	14865.5	6050.51	5137.09	1894.96	4294.97	3775.59	9156.42	9725.19	21852.8	12884.9	19753	15724.4	31838.5	70632.2
1171	M402T14_3	401.848	401.848	401.848	13.8739	13.8739	13.8739	1	0	0	0	0	0	0	0	1	0.0950604	0.0210009	1507.03	2335.06	1968.87	1998.82	2876.76	3852.03	3942.25	7520.93	1507.03	2335.06	601.737	396.084	614.991	364.862	70.9248	4481.44	945	0	1507.03	2335.06	2394.36	1543.38	1718.75	2278.89	2441.89	3311.62	3594.03	4110.02	3992.4	3892.1	4352.07	10689.8
1172	M493T14_1	492.987	492.987	492.987	13.8071	13.8071	13.8071	1	0	0	0	0	0	0	0	1	0.0950604	0.0210009	3655.08	2810.63	3180.26	3188.28	4817.96	4980.98	4175.47	14894.7	3655.08	2810.63	363.654	623.246	24.7691	433.493	341.093	9151.15	2873	0	3655.08	2810.63	3437.41	2923.12	2747.58	3628.98	4835.47	4800.44	4674.46	5287.51	4416.65	3934.28	8423.88	21365.6
1173	M882T14_5	881.711	881.711	881.711	14.4799	14.4607	14.4991	2	0	0	0	0	0	1	1	0	0.095186	0.0210009	0	0	2649.6	2206.86	10575.9	15575.1	27533.2	7542.18	0	0	3747.1	3120.97	966.71	4499.03	19689.6	272.171	1898	0	0	0	5299.2	0	0	4413.72	11259.4	9892.3	18756.4	12393.8	41455.8	13610.5	7734.63	7349.72
1174	M370T30	370.371	370.366	370.376	29.8889	29.8201	29.9618	10	0	0	0	2	2	2	2	2	0.0952905	0.0210009	0	0	4238.5	337676	129348	105613	40828.7	38565.6	0	0	5994.15	88278.3	20853.3	10634	46448.6	13378.5	10185	0	0	0	0	8477.01	275253	400098	114602	144093	98093.5	113132	73672.9	7984.63	48025.7	29105.5
1175	M543T14_3	543.183	543.183	543.183	13.709	13.709	13.709	1	0	0	0	0	1	0	0	0	0.0952905	0.0210009	0	0	1993.37	5604.9	13419.7	4087.97	2397.19	460.093	0	0	369.321	394.65	6399.5	5.73753	2267.19	650.67	1850	0	0	0	1732.22	2254.52	5325.84	5883.96	17944.8	8894.54	4092.02	4083.91	4000.33	794.041	0	920.186
1176	M859T14_17	859.455	859.455	859.455	14.4471	14.4471	14.4471	1	0	0	0	0	1	0	0	0	0.0952905	0.0210009	0	0	5346.74	2131.63	16765.9	32899.4	42131.8	10902	0	0	2278.98	3014.58	7116.84	12600.6	5003.33	3376.34	2330	0	0	0	6958.22	3735.26	0	4263.26	21798.3	11733.6	23989.4	41809.4	38593.9	45669.7	13289.4	8514.53
1177	M384T14_10	384.291	384.291	384.291	13.676	13.676	13.676	1	1	0	0	0	0	0	0	0	0.095642	0.0210009	29717.6	37740.6	5422.92	3644.4	546.557	0	0	0	29717.6	37740.6	4903.63	432.268	772.949	0	0	0	3552	0	29717.6	37740.6	8890.31	1955.53	3338.74	3950.06	1093.11	0	0	0	0	0	0	0
1178	M384T14_12	384.326	384.326	384.326	13.6915	13.6915	13.6915	1	0	1	0	0	0	0	0	0	0.095642	0.0210009	22023.5	42454.2	4633.78	3644.44	546.579	0	0	0	22023.5	42454.2	3787.57	432.274	772.98	0	0	0	3552	0	22023.5	42454.2	7311.99	1955.56	3338.78	3950.11	1093.16	0	0	0	0	0	0	0
1179	M71T10_1	71.0481	71.0481	71.0481	10.3074	10.3074	10.3074	1	0	1	0	0	0	0	0	0	0.0959577	0.0210009	1087.4	3199.66	5907.16	4359.12	4285.33	6235.49	7055.95	7837.8	1087.4	3199.66	843.192	610.089	853.4	172.229	181.389	1623.94	566	0	1087.4	3199.66	6503.39	5310.93	3927.72	4790.52	3681.88	4888.77	6113.71	6357.28	6927.69	7184.21	6689.5	8986.1
1180	M76T19	76.0721	76.0717	76.0725	19.3462	19.3361	19.3706	4	0	0	0	0	0	2	1	1	0.0959577	0.0210009	1233.87	1170.21	3839.19	8853.8	9743.56	14533.1	17841.1	17926.9	1233.87	1170.21	1204.04	3508.51	4472.45	441.195	4908.16	3557.24	1106	0	1233.87	1170.21	4690.57	2987.8	6372.9	11334.7	6581.06	12906.1	14221.1	14845.1	14370.5	21311.7	15411.6	20442.2
1181	M109T14_2	109.1	109.1	109.1	13.6915	13.6915	13.6915	1	0	1	0	0	0	0	0	0	0.0959577	0.0210009	3690.88	6341.2	2376.83	1939.22	5145.41	8399.91	8816.02	15639.4	3690.88	6341.2	372.612	1544.25	2300.09	880.92	2463.34	6455.26	1665	0	3690.88	6341.2	2113.35	2640.3	847.27	3031.17	3519	6771.82	7777	9022.81	10557.9	7074.18	20204	11074.9
1182	M135T14_1	134.607	134.603	134.611	13.7726	13.7403	13.7972	8	0	0	0	0	2	2	2	2	0.0959577	0.0210009	103.568	156.739	648.961	886.608	3297.25	4807.13	5483.16	11136.5	103.568	156.739	599.307	286.673	573.496	1703.6	569.257	4808.65	1306	0	103.568	156.739	225.187	1072.73	683.899	1089.32	3702.78	2891.73	6011.76	3602.5	5080.64	5885.69	7736.3	14536.8
1183	M137T13_1	136.562	136.558	136.563	12.5039	12.4926	12.5262	5	0	0	0	0	0	1	2	2	0.0959577	0.0210009	167.845	263.602	1043.65	625.289	1917.85	4943.54	6103.87	13747.5	167.845	263.602	163.986	182.445	226.855	3524.3	1968.3	10345.3	2006	0	167.845	263.602	927.694	1159.6	496.281	754.296	1757.44	2078.26	7435.59	2451.48	4712.08	7495.67	6432.3	21062.7
1184	M143T10	142.564	142.563	142.565	10.1275	10.1189	10.1361	2	0	0	0	0	2	0	0	0	0.0959577	0.0210009	716.018	532.559	1127.13	990.844	6065.94	2204.12	1790.62	1765.71	716.018	532.559	34.3843	36.6005	730.513	851.028	348.62	333.72	586	0	716.018	532.559	1102.82	1151.44	1016.72	964.963	6582.49	5549.39	2805.88	1602.35	2037.13	1544.11	2001.69	1529.74
1185	M160T14_2	159.618	159.618	159.618	14.0445	14.0445	14.0445	1	0	0	0	0	1	0	0	0	0.0959577	0.0210009	1062.44	867.406	1226.91	861.061	5651.87	10880.4	12268.3	28084.8	1062.44	867.406	99.2795	484.514	2068.14	1021.42	2526.2	11456.1	5602	0	1062.44	867.406	1156.7	1297.11	518.458	1203.66	4189.47	7114.26	11602.7	10158.2	10482	14054.6	19984.1	36185.5
1186	M168T12_1	167.607	167.605	167.609	12.369	12.282	12.3843	11	0	0	1	2	2	2	2	2	0.0959577	0.0210009	858.875	1116.77	4811.54	8259.64	25826.3	60930.5	62417.3	147303	858.875	1116.77	5212.22	1513.64	1046.11	34431.3	14519.2	92480.1	8751	0	858.875	1116.77	1125.94	8497.14	7189.33	9329.94	25086.6	26566	85277.1	36584	52150.7	72683.9	81909.6	212696
1187	M168T14_2	168.11	168.11	168.11	13.8271	13.8271	13.8271	1	0	0	0	0	0	0	0	1	0.0959577	0.0210009	1403.5	1312.67	2035.81	1548.27	3096.11	3524.23	4729.39	25103.1	1403.5	1312.67	662.125	383.698	586.24	468.448	550.092	23165	3348	0	1403.5	1312.67	2504	1567.62	1276.96	1819.59	2681.57	3510.64	3192.99	3855.47	4340.41	5118.36	41483.2	8722.92
1188	M169T12_1	168.618	168.617	168.626	12.3156	12.2591	12.4175	11	0	0	1	2	2	2	2	2	0.0959577	0.0210009	617.81	507.618	3940.55	7008.19	13776.7	31107.5	28913.4	61991.9	617.81	507.618	4064.81	1408.99	1408.95	17841.4	6001.48	31915.8	3880	0	617.81	507.618	1066.3	6814.81	8004.49	6011.88	12780.4	14773	43723.3	18491.7	24669.7	33157	39424	84559.8
1189	M172T13_1	172.11	172.11	172.11	13.1599	13.1599	13.1599	1	0	0	0	0	0	0	1	0	0.0959577	0.0210009	263205	193927	13325.8	15837.8	28323.5	34241.2	34567.7	69207.4	263205	193927	1661.62	3225.79	295.86	4326.1	8755.69	20663.6	10632	0	263205	193927	12150.8	14500.7	13556.8	18118.8	28532.7	28114.3	37300.2	31182.2	28376.5	40758.9	54596	83818.8
1190	M189T12_1	189.088	189.087	189.088	11.5027	11.4945	11.5109	2	0	0	0	0	2	0	0	0	0.0959577	0.0210009	5064.02	5690.81	8103.15	9641.39	24244.3	11884	10848.6	9888.38	5064.02	5690.81	1924.94	505.315	2098.66	0.90203	619.657	650.207	1856	0	5064.02	5690.81	6742.01	9464.28	9284.08	9998.7	25728.3	22760.3	11884.7	11883.4	11286.8	10410.5	10348.1	9428.62
1191	M189T13_1	189.161	189.158	189.166	13.1242	13.0691	13.2056	4	0	0	0	0	0	1	1	2	0.0959577	0.0210009	1399.94	1243.26	2048.54	2492.91	3810.87	5773.8	5549.85	11315.8	1399.94	1243.26	828.361	318.688	356.056	786.764	2247.63	1760.26	668	0	1399.94	1243.26	1462.8	2634.28	2267.57	2718.26	4062.64	3559.1	6330.13	5217.48	3960.53	7139.17	12560.5	10071.1
1192	M195T12_1	194.622	194.62	194.63	12.3261	12.282	12.3839	11	0	0	1	2	2	2	2	2	0.0959577	0.0210009	914.246	819.301	2858.86	4603.99	14400.5	35586.9	41154.4	67329.1	914.246	819.301	2164.94	237.781	1138.44	21894	16191.1	35528.4	3607	0	914.246	819.301	1328.02	4389.7	4435.85	4772.13	13595.5	15205.5	51068.3	20105.5	29705.6	52603.3	42206.8	92451.5
1193	M222T13_2	222.342	222.342	222.342	12.7044	12.7044	12.7044	1	0	0	0	0	0	0	0	1	0.0959577	0.0210009	810.667	764.101	1434.01	1696.85	2226.79	2495.01	2403.69	3630.22	810.667	764.101	226.134	31.654	185.424	203.113	283.442	1249.95	439	0	810.667	764.101	1274.11	1593.91	1674.47	1719.23	2095.68	2357.91	2638.63	2351.38	2203.27	2604.11	2746.37	4514.07
1194	M236T13_3	236.196	236.192	236.198	13.1024	13.0844	13.1583	11	0	0	1	2	2	2	2	2	0.0959577	0.0210009	11508.6	11664.9	10642.4	15434.3	31255.2	36604.9	35251.8	74114.8	11508.6	11664.9	11046.7	3377.99	2709.42	1229.23	173.931	29545.3	5746	0	11508.6	11664.9	2831.22	18453.6	13045.7	17822.9	29339.4	33171.1	37474.1	35735.7	35128.8	35374.8	53223.1	95006.5
1195	M249T14_1	248.733	248.733	248.733	13.7737	13.7737	13.7737	1	0	0	0	0	0	0	0	1	0.0959577	0.0210009	598.158	564.624	858.413	1020.11	1159.17	1639.3	1688.61	3247.78	598.158	564.624	111.624	415.6	244.296	324.26	354.235	1430.84	460	0	598.158	564.624	779.483	937.342	726.235	1313.98	986.425	1331.91	1868.58	1410.01	1939.09	1438.12	2236.02	4259.53
1196	M250T13_5	250.358	250.358	250.358	12.9383	12.9383	12.9383	1	0	0	0	0	0	0	0	1	0.0959577	0.0210009	758.875	733.827	859.406	908.053	1629.13	1449.34	1895.65	3341.01	758.875	733.827	349.723	123.015	32.0019	154.03	245.448	1622.24	360	0	758.875	733.827	1106.7	612.114	821.067	995.038	1606.5	1651.76	1340.42	1558.25	2069.21	1722.09	2193.91	4488.11
1197	M251T14_5	250.643	250.642	250.644	13.7923	13.791	13.7936	2	0	0	0	0	1	1	0	0	0.0959577	0.0210009	948.18	808.647	3335.66	4645.29	7646.97	8545.62	8803.24	19182.9	948.18	808.647	1970.94	920.419	496.88	545.943	1692.83	8894.54	2440	0	948.18	808.647	1942	4729.33	3994.45	5296.12	7295.62	7998.32	8931.66	8159.59	7606.23	10000.2	12893.5	25472.3
1198	M251T14_15	251.42	251.419	251.421	13.7832	13.7691	13.7972	2	0	0	0	0	0	1	1	0	0.0959577	0.0210009	855.326	521.86	1446.7	1738.67	3641.55	4152.22	4593.44	7377.83	855.326	521.86	562.51	764.143	181.895	188.376	983.259	3013.91	808	0	855.326	521.86	1048.95	1844.46	1198.34	2279	3512.93	3770.17	4285.42	4019.02	3898.17	5288.7	5246.67	9508.99
1199	M253T14_5	252.714	252.714	252.714	13.7737	13.7737	13.7737	1	0	0	0	0	0	0	0	1	0.0959577	0.0210009	799.954	552.16	1533.96	2449.07	2486.42	3558.55	3629.15	6175.92	799.954	552.16	421.892	1112.67	125.54	70.2193	159.803	1645.27	587	0	799.954	552.16	1235.64	1832.29	1662.29	3235.85	2397.65	2575.19	3608.21	3508.9	3742.15	3516.15	5012.54	7339.3
1200	M255T8	254.612	254.612	254.612	7.83608	7.83608	7.83608	1	0	0	0	1	0	0	0	0	0.0959577	0.0210009	1697.48	1234.82	1886.43	18222.6	21806.3	6268.08	2978.84	2367.08	1697.48	1234.82	19.8245	21069.4	7737.54	2724.46	202.493	611.685	837	0	1697.48	1234.82	1872.41	1900.45	3324.23	33120.9	27277.6	16335.1	8194.56	4341.59	2835.65	3122.02	2799.61	1934.56
1201	M255T14_3	254.636	254.635	254.636	13.8856	13.8739	13.8974	2	0	0	0	0	0	1	0	1	0.0959577	0.0210009	796.387	764.089	1289.93	1731.88	2529.78	3066.51	2706.78	5895.89	796.387	764.089	504.12	594.861	27.3304	186.137	338.414	2596.62	605	0	796.387	764.089	933.468	1646.4	1311.25	2152.51	2510.45	2549.1	2934.89	3198.13	2467.48	2946.07	4059.8	7731.97
1202	M257T22	257.248	257.248	257.248	22.0643	22.0643	22.0643	1	1	0	0	0	0	0	0	0	0.0959577	0.0210009	15769.9	6732.04	3085.98	13158.1	19900.7	8123.48	5676.56	4070.25	15769.9	6732.04	659.875	6880.3	4773.47	720.764	1757.38	148.684	1163	0	15769.9	6732.04	2619.38	3552.58	8293.04	18023.2	23276	16525.3	8633.14	7613.82	6919.21	4433.9	4175.39	3965.11
1203	M263T13_4	263.236	263.235	263.236	13.1901	13.1889	13.1912	2	0	0	0	1	0	1	0	0	0.0959577	0.0210009	7346.24	7961.99	27394.8	47575.8	91247.2	113141	112359	258265	7346.24	7961.99	23894	16875.7	3303.11	16900.3	27458	77925.3	21306	0	7346.24	7961.99	10499.2	44290.4	35642.9	59508.7	88911.5	93582.8	125091	101190	92943.5	131775	203163	313366
1204	M277T14_1	276.502	276.502	276.502	13.8604	13.8604	13.8604	1	0	0	0	0	0	0	1	0	0.0959577	0.0210009	1119.58	1020.58	3450.51	4108.6	8703.89	10185.2	11048	42757.4	1119.58	1020.58	2990.79	3710.75	864.171	493.562	2854.68	30595.5	9915	0	1119.58	1020.58	1335.69	5565.32	1484.71	6732.5	8092.83	9314.95	10534.2	9836.15	9029.45	13066.6	21123.1	64391.7
1205	M277T14_2	276.514	276.513	276.515	13.9166	13.8691	13.9641	2	0	0	0	0	0	1	1	0	0.0959577	0.0210009	1028.53	952.885	3225.45	3978.79	8675.65	10233.9	10990.1	42138.9	1028.53	952.885	2909.28	3715.41	758.754	177.227	3163.89	31070.4	9915	0	1028.53	952.885	1168.28	5282.63	1351.6	6605.99	8139.13	9212.17	10359.3	10108.6	8752.86	13227.3	20168.9	64109
1206	M278T14_9	277.816	277.816	277.816	13.8937	13.8937	13.8937	1	0	0	0	0	0	0	1	0	0.0959577	0.0210009	714.244	1145.24	2570.63	3037.4	5991.05	6939	7067.19	16269	714.244	1145.24	984.25	615.217	799.924	89.1945	1302.72	7063.1	2105	0	714.244	1145.24	1874.66	3266.6	2602.38	3472.43	5425.42	6556.68	6875.93	7002.07	6146.03	7988.35	11274.7	21263.4
1207	M278T14_10	277.83	277.83	277.83	13.8916	13.8916	13.8916	1	0	0	0	0	1	0	0	0	0.0959577	0.0210009	714.244	1252.13	2570.63	3037.4	6136.18	7037.69	6938.87	16269	714.244	1252.13	984.25	615.217	1005.17	50.3617	1484.19	7063.1	2105	0	714.244	1252.13	1874.66	3266.6	2602.38	3472.43	5425.42	6846.94	7073.3	7002.07	5889.38	7988.35	11274.7	21263.4
1208	M278T14_11	277.85	277.85	277.85	13.9307	13.9307	13.9307	1	0	0	0	0	0	1	0	0	0.0959577	0.0210009	714.244	1145.24	2545.35	3003.08	5991.05	7201.59	6987.9	16272.8	714.244	1145.24	948.495	663.751	799.924	113.021	1414.86	7057.77	2105	0	714.244	1145.24	1874.66	3216.04	2533.74	3472.43	5425.42	6556.68	7121.67	7281.51	5987.44	7988.35	11282.2	21263.4
1209	M279T14_2	278.655	278.649	278.659	14.0271	13.9952	14.0928	3	0	0	0	0	1	1	1	0	0.0959577	0.0210009	798.162	1287.76	2437.6	3269.71	5899.07	7388.03	6941.48	12544.1	798.162	1287.76	1152.74	686.955	649.858	1670.25	459.47	4476.69	955	0	798.162	1287.76	1622.48	3252.71	2783.96	3755.46	5439.55	6358.59	8569.08	6206.98	6616.59	7266.38	9378.59	15709.6
1210	M280T13_4	280.264	280.263	280.266	13.1722	12.8652	13.1964	12	0	0	2	2	2	2	2	2	0.0959577	0.0210009	1392.75	1642.27	56920.8	153417	220616	287825	278354	710717	1392.75	1642.27	73200.1	26844.2	17788.1	83724.5	96405	305440	59698	0	1392.75	1642.27	5160.44	108681	134435	172398	233195	208038	347027	228623	210186	346523	494738	926696
1211	M281T14_3	280.739	280.734	280.744	13.9507	13.9408	13.9606	2	0	0	0	0	0	0	0	2	0.0959577	0.0210009	705.316	1179.12	1665.8	2019.18	3737.07	4328.32	4316.35	9291.18	705.316	1179.12	572.928	310.666	453.642	170.214	367.943	4156.08	967	0	705.316	1179.12	1260.68	2070.93	1799.5	2238.85	3416.3	4057.85	4448.68	4207.96	4576.53	4056.18	6352.38	12230
1212	M283T16_1	283.264	283.263	283.264	15.5415	15.5212	15.5617	2	1	1	0	0	0	0	0	0	0.0959577	0.0210009	14459.9	7675.73	2523.27	2009.61	4481.71	8555.58	8521.4	33715.4	14459.9	7675.73	1440	1480.25	1179.01	2539.85	2250.2	23655.5	3094	0	14459.9	7675.73	3541.5	1505.03	3056.31	962.918	3648.02	5315.4	10351.5	6759.63	6930.27	10112.5	16988.4	50442.4
1213	M283T14_14	283.282	283.281	283.285	14.1939	14.1878	14.2312	3	0	0	0	1	0	1	1	0	0.0959577	0.0210009	1796.32	1774.04	22066.4	49296.7	96773	101570	110006	192791	1796.32	1774.04	27485.2	1567.39	339.809	1371.67	23523.5	53880.6	12606	0	1796.32	1774.04	2631.36	41501.3	48188.4	50405	97013.3	96532.7	102540	100600	93372.4	126640	154692	230890
1214	M284T14_5	283.697	283.697	283.697	13.8944	13.8944	13.8944	1	0	0	0	0	0	1	0	0	0.0959577	0.0210009	1410.63	1460.56	2110.41	3163.55	4398.23	6508.9	6804.45	10044.5	1410.63	1460.56	700.869	939.144	699.719	298.011	1734.16	3520.96	1012	0	1410.63	1460.56	1614.82	2605.99	2499.48	3827.63	3903.46	4893.01	6298.18	6719.63	8030.68	5578.21	7554.84	12534.2
1215	M300T14_6	300.236	300.236	300.236	13.697	13.697	13.697	1	0	0	1	0	0	0	0	0	0.0959577	0.0210009	8290.59	12330.7	134170	220637	535194	676049	672671	2.25567e+06	8290.59	12330.7	163535	60762.1	33756.6	95727.1	169951	1.567e+06	292549	0	8290.59	12330.7	18533	249807	177672	263603	559063	511324	743738	608360	552497	792845	1.14763e+06	3.3637e+06
1216	M302T14_10	302.02	302.02	302.02	14.0592	14.0592	14.0592	1	0	0	0	0	1	0	0	0	0.0959577	0.0210009	924.934	1175.55	3544.53	4761	12608.3	14451.7	14380.1	32305	924.934	1175.55	2979.41	1332.37	264.628	874.148	2501.38	19480.5	5158	0	924.934	1175.55	1437.77	5651.29	3818.87	5703.13	12421.2	12795.4	13833.6	15069.8	12611.4	16148.8	18530.2	46079.8
1217	M303T14_7	302.911	302.907	302.916	14.1116	14.0744	14.1327	5	0	0	0	2	1	0	1	1	0.0959577	0.0210009	1989.21	1978.83	14173.3	12305.7	26151.4	29345.6	30168.8	67805.4	1989.21	1978.83	4061.05	1849.13	1364.71	358.886	5159.95	28895.9	6832	0	1989.21	1978.83	17044.9	11301.7	10998.2	13613.3	27116.4	25186.4	29599.4	29091.9	26520.2	33817.5	47372.9	88237.8
1218	M303T14_9	302.951	302.951	302.951	14.1296	14.1296	14.1296	1	0	0	0	0	0	1	0	0	0.0959577	0.0210009	2046.28	1918.24	13648.9	12137.7	26007	29201.1	29296.7	66954.7	2046.28	1918.24	3547.46	1496.49	655.226	1745.34	4491.75	31105.2	6832	0	2046.28	1918.24	16157.3	11140.5	11079.6	13195.9	26470.3	25543.7	30435.3	27967	26120.5	32472.8	44960	88949.4
1219	M304T14_1	303.533	303.529	303.538	14.1022	14.0928	14.1116	2	0	0	0	0	2	0	0	0	0.0959577	0.0210009	1415.99	1216.51	3860.58	5732.31	12880.3	14060.6	14489	26636.2	1415.99	1216.51	2743.28	1048.49	510.519	218.582	2545.18	8282.07	2456	0	1415.99	1216.51	1920.78	5800.37	4990.92	6473.71	13241.3	12519.3	14215.1	13906	12689.3	16288.7	20779.9	32492.6
1220	M304T14_2	303.564	303.564	303.564	14.0691	14.0691	14.0691	1	0	0	0	0	0	0	1	0	0.0959577	0.0210009	1415.99	1090.05	3757.02	5732.31	12592.9	14060.6	14601.4	26228.3	1415.99	1090.05	2732.86	1048.49	693.679	218.582	2704.17	7705.09	2456	0	1415.99	1090.05	1824.59	5689.45	4990.92	6473.71	13083.4	12102.4	14215.1	13906	12689.3	16513.6	20779.9	31676.6
1221	M306T16_1	305.527	305.527	305.527	15.5406	15.5406	15.5406	1	0	0	0	0	0	1	0	0	0.0959577	0.0210009	1662.4	1727.69	2274.35	2900.04	4058.24	5307.18	4696.54	12028.2	1662.4	1727.69	316.617	81.1603	100.245	2259.69	79.0117	6304.08	843	0	1662.4	1727.69	2498.23	2050.47	2957.43	2842.65	4129.12	3987.36	6905.02	3709.34	4640.67	4752.41	7570.54	16485.9
1222	M306T14_2	305.552	305.549	305.555	14.1756	14.1544	14.1968	2	0	0	0	1	0	1	0	0	0.0959577	0.0210009	1212.46	1068.66	5694.06	10715	17605.6	21504.1	22141.7	39577.2	1212.46	1068.66	4451.39	1992.18	2948.54	4331.82	3644.25	18221.6	4121	0	1212.46	1068.66	2546.45	8841.67	9306.27	12123.6	19690.5	15520.7	24567.1	18441	19564.9	24718.6	26692.5	52461.8
1223	M306T16_2	305.566	305.566	305.566	15.5447	15.5447	15.5447	1	0	0	0	0	0	0	0	1	0.0959577	0.0210009	1357.07	1670.67	2144.06	2624.08	3891.22	5063.03	4516.5	11858.7	1357.07	1670.67	212.285	90.5783	108.595	1914.27	64.7947	6517.49	843	0	1357.07	1670.67	2294.17	1993.95	2560.04	2688.13	3968.01	3814.43	6416.62	3709.43	4470.69	4562.32	7250.12	16467.2
1224	M306T14_4	305.621	305.621	305.621	14.1999	14.1999	14.1999	1	0	0	0	1	0	0	0	0	0.0959577	0.0210009	1244.57	1252.11	6102.92	10973.7	22815	24548	23344	53093	1244.57	1252.11	5138.49	130.033	1602.75	2405.81	1002.71	20536.7	4601	0	1244.57	1252.11	2469.46	9736.38	10881.8	11065.7	23948.3	21681.7	26249.2	22846.9	22635	24053.1	38571.3	67614.7
1225	M306T14_15	305.929	305.929	305.929	14.1999	14.1999	14.1999	1	0	0	0	1	0	0	0	0	0.0959577	0.0210009	1299.95	1100.74	5333.18	8514.47	17568.2	20593.8	19530.7	43460.2	1299.95	1100.74	4101.68	166.372	1230.05	3277.98	1891.92	16328.2	3578	0	1299.95	1100.74	2432.85	8233.5	8396.83	8632.12	18438	16698.5	22911.7	18275.9	18192.9	20868.5	31914.4	55005.9
1226	M306T14_18	306.021	306.021	306.021	14.1934	14.1934	14.1934	1	0	0	0	0	1	0	0	0	0.0959577	0.0210009	966.037	1225.42	4793.48	8246.36	16987.5	17385.7	18227.4	36855.2	966.037	1225.42	3784.83	344.117	283.425	3651.52	541.792	13083.4	2934	0	966.037	1225.42	2117.2	7469.76	8003.03	8489.69	17187.9	16787.1	19967.7	14803.7	17844.3	18610.5	27603.8	46106.6
1227	M306T14_19	306.051	306.045	306.058	14.1793	14.1607	14.1978	2	0	0	0	0	0	1	0	1	0.0959577	0.0210009	966.037	1225.39	4928.23	8354.77	17026.4	17593.7	18227.4	37161.7	966.037	1225.39	3594.27	497.432	228.389	3357.41	541.792	12650	2934	0	966.037	1225.39	2386.7	7469.76	8003.03	8706.51	17187.9	16864.9	19967.7	15219.6	17844.3	18610.5	28216.9	46106.6
1228	M306T14_20	306.066	306.066	306.066	14.1747	14.1747	14.1747	1	0	0	0	0	0	0	0	1	0.0959577	0.0210009	966.037	1284.19	5116.5	8443.43	17189.6	17595	18332.5	37959.5	966.037	1284.19	3653.34	372.051	459.227	3356.07	690.54	14645.2	2934	0	966.037	1284.19	2533.21	7699.8	8180.35	8706.51	17514.3	16864.9	19968.1	15221.9	17844.3	18820.8	27603.8	48315.2
1229	M307T14_1	306.525	306.518	306.532	14.1934	14.1412	14.1978	5	0	0	0	0	1	2	1	1	0.0959577	0.0210009	1171.36	965.352	3292.79	5755.04	11111.2	12316.6	12074.8	23585.8	1171.36	965.352	1869.36	239.001	946.118	921.822	633.249	10046	2146	0	1171.36	965.352	1970.95	4614.63	5586.04	5924.04	10442.2	11780.2	12968.4	11664.8	11627	12522.5	16482.2	30689.4
1230	M307T14_2	306.544	306.54	306.548	14.151	14.1358	14.1663	2	0	0	0	1	0	0	1	0	0.0959577	0.0210009	1044.57	1034.83	3313.94	5783.64	11120.4	11991.1	12268.5	22939.9	1044.57	1034.83	1839.46	269.477	959.13	727.792	919.027	8789.93	2146	0	1044.57	1034.83	2013.24	4614.63	5593.09	5974.19	10442.2	11798.6	12505.8	11476.5	11618.7	12918.4	16724.4	29155.3
1231	M307T14_3	306.556	306.556	306.556	14.1544	14.1544	14.1544	1	0	0	0	1	0	0	0	0	0.0959577	0.0210009	999.906	976.039	3189.49	5569.05	10817.6	11459.2	11810.6	22332.2	999.906	976.039	1826.82	558.115	864.31	482.796	665.077	8473.54	2146	0	999.906	976.039	1897.73	4481.25	5174.4	5963.69	10206.4	11428.8	11800.6	11117.8	11340.3	12280.9	16340.5	28323.9
1232	M307T16_2	306.584	306.584	306.584	16.396	16.396	16.396	1	0	0	0	0	0	0	0	1	0.0959577	0.0210009	2066.05	1848.8	2209.78	5954.22	5212.46	7754.9	7155.55	19126.7	2066.05	1848.8	571.977	161.395	1264.82	2166.36	1017.4	11455.9	1871	0	2066.05	1848.8	1805.33	2614.23	5840.09	6068.34	4318.09	6106.82	9286.75	6223.05	7874.95	6436.14	11026.2	27227.2
1233	M309T14_3	308.655	308.655	308.655	14.1412	14.1412	14.1412	1	0	0	0	0	0	0	0	1	0.0959577	0.0210009	976.729	995.647	1872.85	2889.27	6096.87	6438.05	5929.79	12110.6	976.729	995.647	863.012	283.041	781.931	114.422	224.118	5081.66	794	0	976.729	995.647	1262.61	2483.09	2689.12	3089.41	5543.96	6649.78	6518.96	6357.15	5771.32	6088.27	8517.35	15703.9
1234	M309T12_2	308.747	308.741	308.75	12.4162	12.369	12.5161	5	0	0	0	1	0	2	1	1	0.0959577	0.0210009	2828.35	1991.33	5232.41	8296.65	11694.3	16935.8	13195.5	27448.3	2828.35	1991.33	4702.36	2124.06	1571.36	2525.99	2286.31	12241.3	1410	0	2828.35	1991.33	1907.33	8557.48	6794.71	9798.58	10583.2	12805.4	18722	15149.7	14812.1	11578.8	18792.4	36104.2
1235	M311T14_5	310.738	310.732	310.739	14.094	14.0928	14.0991	3	0	0	0	1	1	0	0	1	0.0959577	0.0210009	996.354	1182.67	2444.14	4157.08	5987.15	7727.05	7235.44	10763.7	996.354	1182.67	1012.27	1681.78	842.808	201.017	1101.9	1613.77	860	0	996.354	1182.67	1728.36	3159.93	2967.88	5346.28	5391.19	6583.1	7869.19	7584.91	8014.6	6456.28	9622.57	11904.8
1236	M320T14_2	320.287	320.285	320.288	13.7135	13.7058	13.7212	2	1	1	0	0	0	0	0	0	0.0959577	0.0210009	32516.2	34441.6	49713.2	75570.4	111281	163602	121374	324058	32516.2	34441.6	35902.6	27077.6	17401.4	33046.1	9866.97	167774	45182	0	32516.2	34441.6	24326.2	75100.2	56423.7	94717.1	98976.7	123586	186969	140235	114397	128351	205423	442692
1237	M322T13_2	321.552	321.552	321.552	13.1964	13.1964	13.1964	1	0	0	0	0	0	1	0	0	0.0959577	0.0210009	1324.93	1079.38	5129.75	14249	22511.7	23176.7	16209.5	34323.3	1324.93	1079.38	4862.05	2545	787.099	4082.19	298.552	12161.7	4831	0	1324.93	1079.38	1691.76	8567.74	12449.4	16048.6	23068.2	21955.1	26063.3	20290.2	16420.6	15998.4	25723.7	42922.9
1238	M324T13_8	323.884	323.884	323.884	13.2057	13.2057	13.2057	1	0	0	0	0	1	0	0	0	0.0959577	0.0210009	1107.09	1214.82	3178.58	5469.21	6713.87	8337.72	6742.61	11069.2	1107.09	1214.82	2932.75	790.625	256.574	455.173	226.855	3342.29	948	0	1107.09	1214.82	1104.81	5252.35	4910.16	6028.27	6895.3	6532.45	8659.58	8015.87	6903.02	6582.2	8705.88	13432.6
1239	M325T13_5	324.756	324.756	324.756	13.1722	13.1722	13.1722	1	0	0	0	0	0	0	0	1	0.0959577	0.0210009	2041.02	2108.95	2998.17	4140.82	5077.67	6850.58	6394.56	10100.3	2041.02	2108.95	2179.55	1120.05	11.8404	1247.25	930.917	1740.32	705	0	2041.02	2108.95	1456.99	4539.34	3348.83	4932.81	5069.3	5086.05	7732.51	5968.64	7052.81	5736.3	8869.73	11330.9
1240	M334T14_6	333.756	333.756	333.756	14.1358	14.1358	14.1358	1	0	0	0	0	0	0	1	0	0.0959577	0.0210009	842.794	837.132	2157.46	3170.58	5007.32	6762.75	6592.1	5889.37	842.794	837.132	506.173	1434.12	217.404	1131.35	48.7228	588.654	532	0	842.794	837.132	1799.54	2515.37	2156.5	4184.66	4853.59	5161.05	5962.77	7562.74	6557.64	6626.55	6305.61	5473.13
1241	M334T10_3	334.237	334.234	334.238	10.0313	10.0238	10.069	5	0	0	0	1	2	0	0	2	0.0959577	0.0210009	8695.92	4036.17	78027.5	253467	189600	173232	156565	405913	8695.92	4036.17	65588.6	22871.8	29051	50085.2	292.197	209559	29959	0	8695.92	4036.17	31649.4	124406	237294	269640	210142	169058	208647	137816	156772	156359	257733	554094
1242	M342T12_2	342.215	342.215	342.215	12.2283	12.2283	12.2283	1	0	0	0	0	0	1	0	0	0.0959577	0.0210009	5308.65	4037.74	18500.3	30353.5	34088.7	45467.1	47686.3	64688.1	5308.65	4037.74	17918.4	10250.6	3921.88	9774.16	8147.82	15013.2	3877	0	5308.65	4037.74	5830.08	31170.5	23105.3	37601.8	36861.9	31315.6	52378.5	38555.7	53447.7	41924.9	54072.1	75304
1243	M344T13_1	344.202	344.2	344.203	13.4395	13.4358	13.4892	3	0	0	0	0	1	0	1	1	0.0959577	0.0210009	8683.38	5872.52	16257.2	23401.5	45150.6	70021.9	62702.6	79517.2	8683.38	5872.52	5121.25	15899.9	15147.5	9105.59	5574.01	3928.95	3341	0	8683.38	5872.52	12635.9	19878.5	12158.6	34644.4	34439.7	55861.6	63583.3	76460.6	66644.1	58761.2	82295.4	76739
1244	M357T14_2	356.564	356.564	356.564	13.6025	13.6025	13.6025	1	0	1	0	0	0	0	0	0	0.0959577	0.0210009	4849.88	11879.2	1899.02	1440.1	2375.83	2975.75	3451.4	2797.48	4849.88	11879.2	442.756	675.736	36.5839	6.453	714.321	241.984	1462	0	4849.88	11879.2	1585.95	2212.1	962.283	1917.92	2401.7	2349.96	2971.19	2980.31	3956.5	2946.3	2968.59	2626.37
1245	M357T14_6	356.741	356.741	356.741	13.6322	13.6322	13.6322	1	0	1	0	0	0	0	0	0	0.0959577	0.0210009	4697.97	19705.6	1627.58	1932.29	2175.57	2945.47	2895.95	3347.34	4697.97	19705.6	303.731	458.899	60.7145	77.6779	82.1935	387.33	1429	0	4697.97	19705.6	1412.81	1842.35	1607.8	2256.78	2218.5	2132.64	2890.54	3000.4	2837.83	2954.07	3621.22	3073.46
1246	M363T19_6	362.671	362.671	362.671	19.3205	19.3205	19.3205	1	0	0	0	0	0	0	0	1	0.0959577	0.0210009	1360.64	1104.3	2667.1	5332.67	4607.66	7094	14887.3	11840.2	1360.64	1104.3	746.406	1718.64	541.523	889.109	1735.85	5299.84	1027	0	1360.64	1104.3	3194.89	2139.31	4117.41	6547.93	4990.58	4224.75	7722.69	6465.3	13659.8	16114.7	8092.65	15587.8
1247	M376T18_1	376.3	376.3	376.3	17.9027	17.9027	17.9027	1	0	0	0	0	0	0	1	0	0.0959577	0.0210009	14947.5	3729.81	10133.5	11345.1	19962	29814.8	51396.7	43082.7	14947.5	3729.81	8748.49	5094.69	2015.39	1585.74	8352.62	4443.3	2419	0	14947.5	3729.81	16319.7	3947.43	7742.65	14947.6	18536.9	21387	30936.1	28693.5	45490.5	57302.9	39940.8	46224.6
1248	M380T8_2	379.757	379.756	379.757	7.65461	7.64003	7.66919	2	0	0	0	1	1	0	0	0	0.0959577	0.0210009	1842.84	1782.87	4085.34	5956.6	6406.3	4614.93	4922.33	4688.12	1842.84	1782.87	135.942	253.398	575.151	411.941	132.974	124.614	461	0	1842.84	1782.87	3989.21	4181.46	6135.78	5777.42	6812.99	5999.61	4323.65	4906.22	4828.31	5016.36	4600.01	4776.24
1249	M381T14_3	381.273	381.273	381.273	14.0337	14.0337	14.0337	1	0	0	1	0	0	0	0	0	0.0959577	0.0210009	4655.11	4032.39	15174.9	25835.1	28107.8	79705.2	45172.8	46889.2	4655.11	4032.39	3340.31	17199.4	8152.1	28477.4	8032.44	9014.47	6528	0	4655.11	4032.39	12812.9	17536.8	13673.3	37997	22343.4	33872.2	59568.6	99841.8	50852.6	39493	53263.4	40515
1250	M384T14_4	383.782	383.782	383.782	13.5691	13.5691	13.5691	1	0	0	0	0	0	0	1	0	0.0959577	0.0210009	4115.83	3957.74	2990.54	2890.6	5437.42	5971.43	9561.42	9232.84	4115.83	3957.74	112.409	1175.05	1651.16	92.2866	950.272	3081.22	1126	0	4115.83	3957.74	3070.02	2911.05	2059.71	3721.48	4269.87	6604.96	5906.17	6036.68	8889.48	10233.4	7054.09	11411.6
1251	M384T14_5	383.798	383.798	383.798	13.5398	13.5398	13.5398	1	0	0	0	0	0	0	0	1	0.0959577	0.0210009	4221.1	4069.86	3161.51	3058.53	5852.96	6308.86	9668	9982.4	4221.1	4069.86	142.713	1221.35	1655.08	87.9133	781.514	3640.43	1126	0	4221.1	4069.86	3262.42	3060.6	2194.91	3922.15	4682.64	7023.27	6246.7	6371.02	9115.38	10220.6	7408.23	12556.6
1252	M387T14_5	386.839	386.839	386.839	13.8071	13.8071	13.8071	1	0	0	0	0	0	0	0	1	0.0959577	0.0210009	5915.73	5662.09	3985.96	3025.5	4711.32	5896.62	6356.94	26063.8	5915.73	5662.09	168.815	567.002	204.181	1093.54	120.688	21365.8	4554	0	5915.73	5662.09	4105.33	3866.59	2624.57	3426.43	4855.7	4566.94	6669.87	5123.37	6271.6	6442.28	10955.9	41171.8
1253	M395T13_5	395.251	395.25	395.252	13.3592	13.3551	13.3633	2	0	0	0	0	1	1	0	0	0.0959577	0.0210009	15250.7	14363.4	21154.1	43252.1	39058.3	61658	95033.9	113585	15250.7	14363.4	2713	24718	16127.9	3633.98	25930.6	32739.7	12126	0	15250.7	14363.4	19235.7	23072.5	25773.9	60730.4	27654.1	50462.4	59088.4	64227.6	76698.2	113370	90434.8	136736
1254	M407T19	407.319	407.318	407.319	19.3283	19.3028	19.3539	2	0	0	0	0	0	0	1	1	0.0959577	0.0210009	6564	5318.51	7507.11	10643.1	24008.7	30114.4	43399.8	48827.8	6564	5318.51	4411.41	5131.65	2490.63	2653.25	4732.22	10889	2377	0	6564	5318.51	10626.4	4387.77	7014.43	14271.7	22247.6	25769.9	28238.3	31990.5	40053.7	46746	41128.2	56527.5
1255	M414T17_12	413.837	413.837	413.837	17.1313	17.1313	17.1313	1	0	0	0	0	1	0	0	0	0.0959577	0.0210009	2894.43	1936.05	11818.8	45521.5	63506.9	92094	69896.5	81311.7	2894.43	1936.05	7726.4	7304.06	4052.01	541.706	26220	6661.72	4861	0	2894.43	1936.05	6355.38	17282.2	40356.7	50686.2	66372.1	60641.7	91711	92477	88436.8	51356.1	86022.3	76601.2
1256	M420T13_6	420.283	420.281	420.284	13.2677	13.2594	13.2759	2	1	1	0	0	0	0	0	0	0.0959577	0.0210009	615291	104424	18701.3	19011.9	17500.7	24759.8	21290.3	35699.4	615291	104424	864.721	94.2188	1704.61	4311.02	787.531	10855.2	40770	0	615291	104424	19312.7	18089.8	19078.6	18945.3	16295.3	18706	27808.1	21711.4	20733.4	21847.1	28023.7	43375.2
1257	M428T15_1	427.608	427.606	427.61	15.3453	15.2912	15.3994	2	0	0	1	1	0	0	0	0	0.0959577	0.0210009	814.25	822.89	37718.4	41776.7	22503	7720.11	5278.51	5460.99	814.25	822.89	29722.1	2233.22	14157.8	1500.02	44.7007	279.991	2646	0	814.25	822.89	16701.7	58735.2	43355.9	40197.6	32514	12491.9	8780.78	6659.43	5246.9	5310.11	5658.98	5263.01
1258	M434T14_9	434.335	434.333	434.336	13.5841	13.5398	13.6283	2	0	0	0	1	0	0	0	1	0.0959577	0.0210009	104297	105507	34741.5	49150.5	35853.3	59255.6	48082.8	122688	104297	105507	7738.57	33.0366	1403.07	8859.74	3570.17	79148	7477	0	104297	105507	29269.5	40213.5	49173.8	49127.1	34861.2	36845.4	65520.4	52990.8	45558.3	50607.3	66721.8	178654
1259	M437T8_2	436.794	436.794	436.794	7.91733	7.91733	7.91733	1	0	0	0	0	0	1	0	0	0.0959577	0.0210009	3717.77	3097.37	6391.24	7179.26	6807.78	7723.88	6596.51	5571.3	3717.77	3097.37	805.727	107.619	128.86	36.6943	2.83208	79.136	563	0	3717.77	3097.37	5821.51	6960.98	7255.36	7103.16	6898.9	6716.66	7749.82	7697.93	6594.51	6598.51	5627.26	5515.34
1260	M438T19_1	438.268	438.267	438.272	19.3539	19.3028	19.3794	3	0	0	0	0	1	0	1	1	0.0959577	0.0210009	1389.24	2858.7	6447.56	13836.8	20407.1	22503.5	31487.3	35785.7	1389.24	2858.7	376.157	6595.23	3612.64	182.867	5735.44	5954.53	1879	0	1389.24	2858.7	6713.55	6181.58	9173.26	18500.3	22961.6	17852.6	22632.8	22374.2	27431.8	35542.9	31575.3	39996.2
1261	M441T14_1	440.885	440.885	440.885	14.0744	14.0744	14.0744	1	0	0	0	0	0	0	0	1	0.0959577	0.0210009	2428.43	1606.61	4000.6	2877.19	6436.3	6867.95	7808.24	20293.7	2428.43	1606.61	1454.62	285.934	207.428	1203.72	953.373	10978.4	3449	0	2428.43	1606.61	5029.18	2972.03	2675	3079.37	6582.97	6289.62	6016.79	7719.11	7134.1	8482.37	12530.8	28056.6
1262	M442T14_1	441.897	441.891	441.898	14.1644	14.1274	14.1968	5	0	0	0	0	0	2	1	2	0.0959577	0.0210009	1512.39	1189.75	3076.91	2927.95	9421.01	14666.9	14279.8	64060.6	1512.39	1189.75	428.373	568.906	1196.16	1387.72	6375.85	34900.2	6116	0	1512.39	1189.75	3379.82	2774.01	2525.67	3330.23	10266.8	8575.2	15648.2	13685.7	9771.43	18788.2	39382.4	88738.8
1263	M442T14_3	441.917	441.917	441.917	14.1787	14.1787	14.1787	1	0	0	0	0	1	0	0	0	0.0959577	0.0210009	1426.71	1323.35	3248.31	2928.01	9498.32	14359.6	14124.9	63790.9	1426.71	1323.35	670.579	568.825	1305.49	949.765	6156.8	35426.3	6116	0	1426.71	1323.35	3722.48	2774.13	2525.79	3330.23	10421.4	8575.2	15031.2	13688.1	9771.43	18478.5	38740.7	88841.1
1264	M444T14_6	443.846	443.846	443.846	14.0875	14.0875	14.0875	1	0	0	0	1	0	0	0	0	0.0959577	0.0210009	1301.72	1367.88	8564.7	9937.97	11781.4	12408.2	12479.5	15996.7	1301.72	1367.88	2294.71	1193.51	496.416	23.5508	504.579	2540.98	1091	0	1301.72	1367.88	10187.3	6942.09	9094.03	10781.9	11430.4	12132.4	12424.9	12391.6	12122.7	12836.3	14200	17793.5
1265	M448T13_3	448.129	448.129	448.129	12.5186	12.5186	12.5186	1	0	0	1	0	0	0	0	0	0.0959577	0.0210009	791.015	714.234	5777.24	4911.34	9912.25	19342.4	18010.1	32018.5	791.015	714.234	6327.56	169.727	2591.57	2331.78	1002.5	10435.5	2325	0	791.015	714.234	1302.98	10251.5	4791.33	5031.36	11744.8	8079.73	20991.2	17693.6	17301.2	18719	24639.5	39397.6
1266	M449T14_6	449.326	449.326	449.326	14.0358	14.0358	14.0358	1	0	0	0	0	0	0	1	0	0.0959577	0.0210009	4955.07	6255.18	17881.8	22069.3	31689.1	76491.3	56861.2	74345.6	4955.07	6255.18	948.145	4424.86	6734.36	55755	4384.33	18532.7	10596	0	4955.07	6255.18	18552.2	17211.4	18940.5	25198.2	26927.2	36451	115916	37066.5	59961.4	53761	87450.3	61241
1267	M450T14_5	450.232	450.232	450.232	14.131	14.131	14.131	1	0	0	0	0	0	1	0	0	0.0959577	0.0210009	1483.84	1684.93	2547.99	2497.56	4456.86	13279.3	4095.23	3226.23	1483.84	1684.93	746.172	1010.03	233.159	12505.4	88.9996	182.099	1667	0	1483.84	1684.93	3075.61	2020.37	1783.36	3211.76	4291.99	4621.73	4436.66	22122	4032.29	4158.16	3355	3097.47
1268	M461T13_1	460.812	460.81	460.812	13.4043	13.3934	13.43	4	0	0	0	0	0	1	1	2	0.0959577	0.0210009	3908.63	2299.54	5134.86	4285.07	8292.3	12322.4	13744.4	17811	3908.63	2299.54	2384.92	1041.56	1067.55	3358.01	3124.13	2532.06	1125	0	3908.63	2299.54	6821.25	3448.47	3548.57	5021.56	7537.42	9047.17	9947.93	14696.9	11535.3	15953.4	16020.6	19601.4
1269	M466T19_2	466.33	466.328	466.341	19.4465	19.4303	19.505	9	0	0	0	1	2	2	2	2	0.0959577	0.0210009	8410.07	5877.79	7412.88	21497.3	24939.7	34248	35500.2	39747.5	8410.07	5877.79	1152.93	5714.09	4690.39	6091.77	2782	2592.85	2352	0	8410.07	5877.79	6597.64	8228.12	17456.8	25537.7	21623.1	28256.3	29940.4	38555.5	37467.4	33533.1	41580.9	37914
1270	M471T21_2	471.342	471.339	471.347	21.4081	21.3985	21.4841	3	0	0	0	0	0	2	1	0	0.0959577	0.0210009	3612.76	2558.58	4181.53	2732.57	2240.06	23517.3	13149	12083.6	3612.76	2558.58	359.346	958.599	1043.77	5138.7	4672.82	6819.57	1738	0	3612.76	2558.58	3927.43	4435.62	3410.4	2054.74	1502	2978.12	19883.6	27150.9	16453.2	9844.86	7261.48	16905.8
1271	M474T14_4	473.782	473.782	473.782	13.9309	13.9309	13.9309	1	0	0	0	1	0	0	0	0	0.0959577	0.0210009	4721.25	2310.12	6710.3	9394.34	9969.11	11055.3	11227.5	11547	4721.25	2310.12	9.67024	206.463	521.25	819.523	140.328	95.2022	597	0	4721.25	2310.12	6717.13	6703.46	9540.33	9248.35	10337.7	9600.54	10475.8	11634.8	11128.3	11326.7	11614.3	11479.6
1272	M478T13_4	478.354	478.352	478.355	13.2379	13.2296	13.2463	2	1	1	0	0	0	0	0	0	0.0959577	0.0210009	242697	230388	14544.6	20515.8	20646.2	26507.8	28235.7	54880.5	242697	230388	4912.65	6092.38	3013.86	1914.57	4005.85	17878.9	11240	0	242697	230388	11070.8	18018.4	16207.9	24823.8	22777.4	18515.1	27861.6	25154	25403.2	31068.3	42238.2	67522.8
1273	M500T14_1	499.81	499.805	499.814	13.9938	13.9408	14.0257	7	0	0	0	0	2	1	2	2	0.0959577	0.0210009	1524.92	901.233	6745.81	9637.31	15902.5	16095.8	15332.7	11919.6	1524.92	901.233	1973.94	3877.98	280.376	298.71	193.932	146.921	1684	0	1524.92	901.233	8141.59	5350.02	6895.17	12379.5	15704.3	16100.8	15884.6	16307	15469.9	15195.6	11815.7	12023.5
1274	M502T20	502.368	502.366	502.369	19.9124	19.9028	19.922	2	0	0	0	0	0	0	1	1	0.0959577	0.0210009	9313.75	9407.89	11989.3	13906.2	15242.7	17652.1	32459.5	47324.6	9313.75	9407.89	406.235	2434.42	124.104	2830.64	15518.4	36305.6	4379	0	9313.75	9407.89	11702	12276.5	12184.8	15627.6	15154.9	15330.4	19653.6	15650.5	21486.3	43432.7	21652.7	72996.5
1275	M503T19	503.38	503.38	503.38	18.9195	18.9195	18.9195	1	0	0	0	0	0	0	0	1	0.0959577	0.0210009	7122.8	7088.87	9167.88	12851.9	11182.2	20341.7	21885.8	31138.3	7122.8	7088.87	991.042	958.117	679.027	8183.02	6759.58	11358.9	1740	0	7122.8	7088.87	8467.11	9868.65	12174.4	13529.4	10702	11662.3	14555.5	26128	17106.1	26665.6	23106.3	39170.3
1276	M478T17_1	478.283	478.278	478.288	17.1398	17.0966	17.1649	8	0	0	0	0	2	2	2	2	0.0960173	0.0210009	0	0	3094.16	3595.58	15744.2	29860.8	23004.8	25336.7	0	0	1018.97	708.238	1390.12	2432.78	7504.29	3531.86	1375	0	0	0	3814.68	2373.64	3094.78	4096.38	16727.2	14761.3	28140.5	31581	28311.1	17698.4	27834.1	22839.3
1277	M506T14_1	505.964	505.964	505.964	13.8405	13.8405	13.8405	1	0	0	0	0	0	0	0	1	0.0960173	0.0210009	0	0	2857	1942.25	3074.01	4233.97	3340.84	19226.6	0	0	477.867	547.164	443.945	201.044	717.375	18601.4	4163	0	0	0	3194.9	2519.1	1555.35	2329.15	2760.09	3387.92	4376.13	4091.81	2833.57	3848.1	6073.4	32379.8
1278	M506T14_2	506.093	506.093	506.093	14.0607	14.0607	14.0607	1	0	0	0	0	0	0	0	1	0.0960173	0.0210009	0	0	3462.25	3155.11	5415.92	4952.31	4635.68	17172.9	0	0	90.582	125.46	517.422	709.349	1133.47	15352.3	1879	0	0	0	3526.3	3398.2	3066.39	3243.82	5781.79	5050.04	4450.72	5453.89	5437.17	3834.2	28028.7	6317.17
1279	M507T14_4	507.339	507.339	507.339	14.0624	14.0624	14.0624	1	0	0	0	0	0	1	0	0	0.0960173	0.0210009	0	0	21516.4	22239.6	26805.3	121613	39658.7	45802.2	0	0	557.404	1514.58	280.655	99150.7	6205.28	18424.6	17776	0	0	0	21910.5	21122.2	21168.6	23310.5	27003.8	26606.9	191723	51503.1	44046.5	35270.9	58830.4	32774.1
1280	M514T8_2	513.817	513.813	513.819	8.05014	7.81595	8.08896	11	0	0	2	2	2	2	2	1	0.0960173	0.0210009	0	0	17470.3	17030.8	16812.7	16217.9	15834.6	14600	0	0	493.391	162.573	77.8822	29.2962	866.803	2026.11	1333	0	0	0	17819.1	17121.4	17145.7	16915.8	16757.6	16867.8	16238.6	16197.2	15221.6	16447.5	16032.7	13167.3
1281	M520T14_6	520.379	520.376	520.381	13.9232	13.8974	13.9586	4	0	0	0	0	2	1	1	0	0.0960173	0.0210009	0	0	20083.5	14647.6	27479.7	41286.6	38841	44324.5	0	0	3212.83	4302.57	110.452	9911.8	7509.61	10091.1	2517	0	0	0	22355.3	17811.7	17690	11605.3	27401.6	27557.8	48295.3	34277.9	44151.1	33530.9	51460	37189
1282	M520T14_7	520.395	520.388	520.399	13.9105	13.8739	13.928	4	0	0	0	0	0	1	1	2	0.0960173	0.0210009	0	0	21304.2	15439.1	26765.2	42361	38637.8	46183.8	0	0	3547.43	4096.65	1301.52	13054.7	15469.1	10201.1	2517	0	0	0	23812.6	18795.8	18335.8	12542.3	25844.9	27685.5	51592	33129.9	49576.1	27699.4	53397.1	38970.6
1283	M520T20_1	520.403	520.403	520.403	19.5304	19.5304	19.5304	1	0	0	0	0	0	0	1	0	0.0960173	0.0210009	0	0	2359.12	5066.54	3936.23	9476.25	72000.4	7888.86	0	0	316.468	526.229	1150.72	177.276	90190	1446.49	9351	0	0	0	2582.9	2135.35	4694.44	5438.64	3122.55	4749.91	9350.89	9601.6	135774	8226.49	6866.04	8911.69
1284	M522T17_2	521.667	521.664	521.672	17.3969	17.336	17.5131	7	0	0	0	0	1	2	2	2	0.0960173	0.0210009	0	0	56172.1	47633.7	195112	166474	113787	86379.5	0	0	58706.6	23611	23323	638.903	2634.21	2661.84	7098	0	0	0	14660.3	97684	30938.1	64329.2	178620	211604	166925	166022	115649	111924	88261.7	84497.3
1285	M522T17_3	522.003	522	522.006	17.3969	17.336	17.5131	7	0	0	0	0	1	2	2	2	0.0960173	0.0210009	0	0	53097.8	48547.3	182749	163799	106507	77434	0	0	57405	25710.5	5291.42	11636.6	6396.17	1867.5	6642	0	0	0	12506.4	93689.3	30367.2	66727.3	179007	186490	172027	155570	111030	101984	78754.5	76113.5
1286	M535T14_2	535.101	535.101	535.101	13.6269	13.6269	13.6269	1	0	0	0	0	0	0	0	1	0.0960173	0.0210009	0	0	2661.75	1234.2	4480.04	1768.63	4027.63	42137.6	0	0	84.5452	0.555959	926.99	206.9	1495.35	53016.6	5797	0	0	0	2721.53	2601.97	1234.59	1233.81	5135.52	3824.56	1914.93	1622.33	5085	2970.25	79626	4649.24
1287	M542T14_4	542.182	542.178	542.187	13.7165	13.6863	13.7292	4	0	0	0	2	2	0	0	0	0.0960173	0.0210009	0	0	2028.93	8766.35	21053.9	4670.68	2472.9	1283.49	0	0	1927.5	321.724	8757.84	1339.67	730.932	694.043	2959	0	0	0	665.986	3391.88	8538.85	8993.84	27246.6	14861.2	5617.97	3723.39	2989.74	1956.05	792.731	1774.26
1288	M552T14_4	552.498	552.498	552.498	14.2312	14.2312	14.2312	1	0	0	0	0	0	1	0	0	0.0960173	0.0210009	0	0	7744.93	30153.2	21919.6	18976.5	19335.5	12866.3	0	0	6387.82	728.221	1415.15	1316.96	2698.73	2797.61	1758	0	0	0	3228.06	12261.8	29638.3	30668.2	22920.2	20918.9	18045.2	19907.7	21243.8	17427.2	14844.5	10888.1
1289	M554T18_2	553.698	553.698	553.698	18.263	18.263	18.263	1	0	0	0	0	0	0	1	0	0.0960173	0.0210009	0	0	3206.58	5031.9	7871.67	9042.96	8358.68	9857.42	0	0	440.731	1276.31	1645.83	458.591	1043.19	502.655	686	0	0	0	3518.23	2894.94	4129.42	5934.39	6707.89	9035.44	9367.23	8718.68	9096.33	7621.04	9501.99	10212.9
1290	M559T17	559.425	559.419	559.432	16.7652	16.7296	16.7889	8	0	0	0	2	2	1	1	2	0.0960173	0.0210009	0	0	24735	48742.9	52187.6	55033.7	48212.7	57293.4	0	0	11646.1	4411.89	779.029	2183.92	3517.29	2513.49	2857	0	0	0	16500	32970	45623.2	51862.6	52738.5	51636.8	56578	53489.4	45725.6	50699.8	55516.1	59070.7
1291	M570T22	570.395	570.394	570.398	21.5787	21.5369	21.651	4	0	0	0	0	0	1	2	1	0.0960173	0.0210009	0	0	6401.35	13025.8	15164.6	27593.2	52955.1	54646.9	0	0	2924	5504.15	4946.23	11146.5	22438.1	47531.4	5272	0	0	0	4333.77	8468.92	9133.78	16917.8	11667.1	18662.1	35475	19711.4	37089	68821.2	21037.1	88256.6
1292	M574T14_5	574.463	574.463	574.463	14.1025	14.1025	14.1025	1	0	0	0	0	0	0	1	0	0.0960173	0.0210009	0	0	14474.7	28099.3	30891.8	41023.5	44600.8	86973.1	0	0	6022.41	1674.21	2898.08	10905.8	16092.9	49854.4	9144	0	0	0	10216.2	18733.1	26915.5	29283.2	32941	28842.5	48735	33311.9	55980.2	33221.4	51720.7	122225
1293	M576T14_7	576.424	576.421	576.428	14.063	14.02	14.0976	12	0	0	2	2	2	2	2	2	0.0960173	0.0210009	0	0	281032	389538	357940	357226	343440	314731	0	0	90823.3	11287.4	5329.32	4982.82	5912.53	18068.7	25556	0	0	0	345254	216811	381556	397519	361709	354172	353702	360749	339259	347621	327508	301955
1294	M578T9_13	578.423	578.423	578.423	8.66295	8.66295	8.66295	1	0	0	1	0	0	0	0	0	0.0960173	0.0210009	0	0	36027.7	28167.9	24914.8	19574.2	20446.7	19638.6	0	0	307.613	4867.65	5357.85	970.91	718.092	294.124	2454	0	0	0	35810.1	36245.2	31609.8	24725.9	28703.4	21126.2	20260.7	18887.7	19938.9	20954.4	19846.6	19430.6
1295	M585T17_1	584.893	584.89	584.898	16.8089	16.7955	16.8509	7	0	0	0	0	1	2	2	2	0.0960173	0.0210009	0	0	32462.7	57243.4	86986.9	75417	64615.6	61049.5	0	0	20857.5	8064.13	2253.34	1034.49	6552.46	3021.58	4631	0	0	0	17714.3	47211.2	51541.2	62945.6	88580.2	85393.5	74685.5	76148.5	59982.3	69248.9	63186.1	58912.9
1296	M586T14_6	586.439	586.436	586.443	13.6779	13.64	13.7305	4	0	0	0	1	0	1	0	2	0.0960173	0.0210009	0	0	20851.8	23597.3	25505.1	36990.7	39491.7	66621.5	0	0	1414.93	11023.8	1850.01	400.251	2910.26	29013.9	3997	0	0	0	19851.3	21852.3	31392.3	15802.2	26813.2	24196.9	37273.7	36707.7	37433.8	41549.5	46105.6	87137.5
1297	M587T14_2	587.026	587.026	587.026	14.1747	14.1747	14.1747	1	0	0	0	0	0	0	0	1	0.0960173	0.0210009	0	0	3780.75	4159.58	5804.34	6750.84	6730.83	13413.9	0	0	655.103	182.866	858.781	179.685	1328.66	4343.03	1184	0	0	0	4243.98	3317.52	4288.88	4030.27	6411.59	5197.09	6623.78	6877.9	5791.33	7670.34	10342.9	16484.9
1298	M587T15	587.158	587.156	587.159	15.2594	15.2243	15.2759	4	0	0	0	2	2	0	0	0	0.0960173	0.0210009	0	0	3908.78	20038.9	27191.7	9377.1	4499.53	7020.06	0	0	1791.04	261.967	6857.38	254.369	1025.83	2978.08	2247	0	0	0	5175.24	2642.32	19853.6	20224.1	32040.6	22342.8	9556.96	9197.23	5224.9	3774.17	9125.88	4914.23
1299	M596T19	595.927	595.923	595.93	18.8914	18.8648	18.9338	6	0	0	0	0	0	2	2	2	0.0960173	0.0210009	0	0	7145.94	11561.4	13485.9	17229.8	20158.7	20995.2	0	0	57.8604	1999.87	2755.71	2163.66	2991.78	1152.99	1316	0	0	0	7186.85	7105.03	10147.3	12975.5	11537.3	15434.5	15699.9	18759.8	18043.2	22274.2	20179.9	21810.5
1300	M599T17	599.173	599.173	599.173	17.2991	17.2991	17.2991	1	0	0	0	0	1	0	0	0	0.0960173	0.0210009	0	0	3349.2	7988.24	10668.9	9256.51	5607.05	4436.78	0	0	516.669	212.408	3263.39	3295.89	1684.13	725.904	846	0	0	0	3714.54	2983.86	7838.05	8138.44	12976.4	8361.32	11587.1	6925.96	6797.91	4416.19	4950.07	3923.49
1301	M607T17_3	607.373	607.373	607.373	17.0967	17.0967	17.0967	1	0	0	0	1	0	0	0	0	0.0960173	0.0210009	0	0	18777.5	64145.3	79059.5	92844	69182.7	84947.8	0	0	8375.65	7714.21	1785.17	4074.63	9167.39	13105.9	4387	0	0	0	12855	24700	58690.5	69600	80321.8	77797.2	89962.8	95725.2	75665	62700.4	94215	75680.5
1302	M626T16_4	626.447	626.447	626.447	16.0459	16.0459	16.0459	1	0	0	0	0	0	0	0	1	0.0960173	0.0210009	0	0	11183.3	15238.2	15987	14876.9	13502.3	39903.3	0	0	2753.58	1496.4	1612.69	1435.81	375.825	30565.9	2395	0	0	0	13130.4	9236.26	14180.1	16296.3	17127.4	14846.7	15892.1	13861.6	13236.6	13768.1	18289.9	61516.7
1303	M628T17	628.421	628.418	628.426	16.7216	16.6954	16.761	11	0	0	1	2	2	2	2	2	0.0960173	0.0210009	0	0	26984.9	61595.2	66322.5	70132.2	66823	70681.8	0	0	13652.1	6710.34	4504.56	41.5539	3816.64	106.202	4685	0	0	0	17331.4	36638.4	56850.2	66340.1	63137.3	69507.7	70102.9	70161.6	64124.2	69521.7	70756.9	70606.7
1304	M635T18_2	635.499	635.499	635.499	17.9027	17.9027	17.9027	1	0	0	0	0	0	0	1	0	0.0960173	0.0210009	0	0	7593.61	23386.4	14207.4	27632.6	57661.6	30885.1	0	0	757.688	9975.96	1046.15	8997.43	26232.7	10155.1	3933	0	0	0	7057.84	8129.38	16332.4	30440.5	13467.7	14947.1	33994.8	21270.5	39112.2	76210.9	23704.3	38065.8
1305	M670T14_6	670.372	670.372	670.372	14.4648	14.4648	14.4648	1	0	0	0	0	0	1	0	0	0.0960173	0.0210009	0	0	5960.18	4615.84	8734.51	14376.6	13971.5	5594.87	0	0	709.385	410.734	1258.8	7879.64	1271.73	730.453	1168	0	0	0	6461.79	5458.57	4906.27	4325.4	9624.61	7844.4	8804.83	19948.3	14870.8	13072.3	6111.37	5078.36
1306	M677T14_3	677.056	677.056	677.056	14.442	14.442	14.442	1	0	0	0	0	0	0	0	1	0.0960173	0.0210009	0	0	7159.81	5997.76	18757.4	11854.8	15618	36895.8	0	0	1392.03	1215.5	5237.49	778.334	499.175	21660.2	3400	0	0	0	8144.12	6175.5	5138.27	6857.25	15053.9	22460.9	12405.2	11304.4	15265	15971	52211.9	21579.7
1307	M680T25_2	680.491	680.486	680.494	25.3044	25.1723	25.3307	6	0	0	0	1	2	2	1	0	0.0960173	0.0210009	0	0	32134.5	49331.8	121737	168038	188691	184425	0	0	15864.4	133.528	8763.38	512.886	52947.2	19812.3	6223	0	0	0	20916.6	43352.3	49237.4	49426.2	115541	127934	167675	168401	151252	226131	170416	198435
1308	M682T25_5	682.485	682.483	682.487	25.194	25.175	25.213	2	0	0	0	0	0	1	1	0	0.0960173	0.0210009	0	0	12697.3	19677.1	30571.4	34854.3	39857.1	39365.1	0	0	5370.79	4258.87	1195.51	2357.73	11570	1107.41	1565	0	0	0	8899.55	16495	16665.6	22688.6	29726.1	31416.8	33187.1	36521.4	31675.9	48038.3	38582	40148.1
1309	M685T25_8	685.444	685.444	685.444	24.672	24.672	24.672	1	0	0	1	0	0	0	0	0	0.0960173	0.0210009	0	0	1.05188e+06	270007	168383	1.1103e+06	3.52219e+06	4.07688e+06	0	0	643839	198843	28772.6	135245	2.03256e+06	304097	378359	0	0	0	1.50714e+06	596615	410611	129404	148038	188729	1.01467e+06	1.20594e+06	4.95943e+06	2.08496e+06	4.29191e+06	3.86185e+06
1310	M688T25_6	688.453	688.451	688.461	24.9875	24.9136	25.0298	4	0	0	0	1	0	0	1	2	0.0960173	0.0210009	0	0	140362	167471	275666	273690	354683	356805	0	0	152595	6389.14	11983.6	8684.52	84738	1863.3	7323	0	0	0	32461.7	248263	171989	162953	267193	284140	267550	279831	414602	294764	355487	358122
1311	M695T17_1	694.949	694.949	694.949	16.5791	16.5628	16.5953	2	0	0	0	0	0	0	1	1	0.0960173	0.0210009	0	0	15309.4	24130	26217.5	24202.2	25663.6	23232.5	0	0	2179.9	223.301	493.058	226.667	131.578	1330.17	1869	0	0	0	16850.8	13768	23972.1	24287.9	25868.9	26566.2	24042	24362.5	25756.6	25570.5	24173	22291.9
1312	M697T17_1	696.561	696.557	696.567	17.0483	17.0289	17.1196	7	0	0	0	0	1	2	2	2	0.0960173	0.0210009	0	0	16290.7	53260.4	36337.8	62804.4	34453.4	97456.9	0	0	3228.2	14097.7	1180.62	28129.3	1557.16	39368.8	8138	0	0	0	14008	18573.4	63229	43291.8	37172.7	35503	82694.8	42914	35554.4	33352.3	69618.9	125295
1313	M697T17_2	696.574	696.571	696.584	17.0915	17.0633	17.0978	3	0	0	0	2	1	0	0	0	0.0960173	0.0210009	0	0	10985.8	57452.1	35625.4	60751.4	32366.2	91608.3	0	0	10718.5	9277.85	1929.49	27734.1	2723.03	34310.1	8138	0	0	0	3406.68	18564.9	64012.5	50891.7	36989.7	34261	80362.4	41140.4	34291.7	30440.8	67347.3	115869
1314	M702T14_9	702.079	702.079	702.079	14.442	14.442	14.442	1	0	0	0	0	0	0	0	1	0.0960173	0.0210009	0	0	7055.62	4333.19	11566.8	16003.8	14339.8	48955.4	0	0	44.6337	1660.19	5969.18	2898.1	2764.49	31278.9	3703	0	0	0	7087.19	7024.06	3159.26	5507.13	7345.91	15787.6	18053	13954.5	12385	16294.6	71072.9	26838
1315	M705T14_11	705.373	705.373	705.373	14.4025	14.4025	14.4025	1	0	0	0	0	0	0	1	0	0.0960173	0.0210009	0	0	10178.3	4688.56	5733.43	10803.8	15239.7	6629.83	0	0	1201	958.937	2198.02	1481.26	1750.01	42.4611	1028	0	0	0	11027.6	9329.11	4010.49	5366.63	4179.19	7287.66	9756.43	11851.2	14002.3	16477.2	6659.86	6599.81
1316	M708T14_1	707.501	707.497	707.507	13.9961	13.8917	14.0309	12	0	0	2	2	2	2	2	2	0.0960173	0.0210009	0	0	307787	416953	454012	372569	374213	303775	0	0	24677.4	4581.64	72000.2	17443	21232	32974.8	24609	0	0	0	290337	325236	413713	420193	504924	403100	384903	360235	389226	359199	327092	280458
1317	M710T14_20	710.397	710.397	710.397	14.4358	14.4358	14.4358	1	0	0	0	0	0	0	1	0	0.0960173	0.0210009	0	0	3429.31	5773.86	36223.5	12360	40251.6	8486.07	0	0	1432.9	1469.61	7999.78	314.596	40971.2	133.997	3048	0	0	0	4442.52	2416.1	4734.69	6813.02	30566.8	41880.2	12582.5	12137.6	11280.6	69222.6	8391.31	8580.82
1318	M715T8	714.936	714.936	714.936	8.21263	8.21263	8.21263	1	0	0	1	0	0	0	0	0	0.0960173	0.0210009	0	0	29923.7	5747.04	4572.23	3821.17	3157.08	4302.91	0	0	35291.7	1132.34	183.771	489.888	198.666	764.504	1964	0	0	0	4968.7	54878.7	4946.36	6547.73	4442.28	4702.17	3474.76	4167.57	3297.55	3016.6	4843.49	3762.32
1319	M716T25_1	716.009	716.009	716.009	25.3641	25.3641	25.3641	1	0	0	0	1	0	0	0	0	0.0960173	0.0210009	0	0	12168.7	62490.2	111483	40526.9	18061.8	14452	0	0	9670.18	7094.58	32615.8	4903.06	155.189	4804.75	3444	0	0	0	5330.9	19006.6	57473.6	67506.9	134546	88420.4	43993.9	37059.9	18171.5	17952	17849.5	11054.6
1320	M716T25_2	716.013	716.003	716.014	24.9719	24.8135	25.0953	4	0	0	0	1	2	0	0	1	0.0960173	0.0210009	0	0	10238.2	52425.6	125803	30259	14822	11061.5	0	0	7894.41	14265.3	29435	1413.21	82.3342	2765.52	3444	0	0	0	4656	15820.4	42338.5	62512.6	146616	104989	31258.3	29259.7	14880.2	14763.8	13017	9105.97
1321	M722T14_11	722.142	722.142	722.142	14.3943	14.3943	14.3943	1	0	0	0	0	0	0	0	1	0.0960173	0.0210009	0	0	16540	20042	27077	25490.2	30231.8	69071	0	0	1799.44	4464.99	2610.32	29.6991	6518.61	9365.83	9455	0	0	0	17812.4	15267.6	23199.3	16884.8	25231.2	28922.8	25511.2	25469.2	25622.5	34841.2	75693.6	62448.3
1322	M722T14_12	722.161	722.161	722.161	14.1078	14.1078	14.1078	1	0	0	0	0	0	0	0	1	0.0960173	0.0210009	0	0	14281.2	14756.6	20712.7	16829.5	18534.7	57815.1	0	0	132.926	2691.41	2542.46	1154.11	568.212	36266.8	11610	0	0	0	14187.2	14375.1	16659.7	12853.5	22510.5	18914.9	17645.6	16013.5	18132.9	18936.5	32170.6	83459.7
1323	M727T14_3	726.7	726.695	726.704	14.4971	14.4655	14.5287	2	0	0	0	0	1	1	0	0	0.0960173	0.0210009	0	0	8402.47	13075.1	41120.3	31424.2	24607	18865	0	0	3204.53	6492.25	25164.8	1015.86	2361.7	346.567	2379	0	0	0	6136.53	10668.4	17665.8	8484.38	23326.1	58914.5	30705.9	32142.5	22937	26277	18620	19110.1
1324	M729T13_2	729.489	729.489	729.489	13.4741	13.4741	13.4741	1	0	0	0	0	1	0	0	0	0.0960173	0.0210009	0	0	71899.5	16608.9	18851.7	20383	21394.6	20138.5	0	0	71197.4	1230.28	1907.12	1226.15	21.3043	981.157	4802	0	0	0	21555.3	122244	17478.8	15738.9	20200.2	17503.1	21250	19516	21409.7	21379.6	19444.7	20832.2
1325	M731T14_2	730.532	730.532	730.532	14.3607	14.3607	14.3607	1	0	0	0	0	0	0	1	0	0.0960173	0.0210009	0	0	21992.7	17246.3	76791.2	102079	36318.8	23924.2	0	0	7838.64	6627.21	28466.5	20613.9	10086.5	883.06	6363	0	0	0	27535.5	16449.9	12560.1	21932.4	56662.3	96920	116655	87502.6	43451	29186.5	24548.6	23299.7
1326	M731T14_10	730.968	730.968	730.969	14.384	14.3025	14.4655	2	0	0	0	0	0	1	1	0	0.0960173	0.0210009	0	0	13213.4	10315.9	67907.5	46057	21085.6	15444.9	0	0	5344.77	4366.78	22392.5	12235.8	3616.26	549.611	4080	0	0	0	16992.8	9434.1	7228.12	13403.7	52073.6	83741.4	54709	37404.9	18528.5	23642.7	15833.6	15056.3
1327	M731T14_19	731.348	731.348	731.348	14.4648	14.4648	14.4648	1	0	0	0	0	0	1	0	0	0.0960173	0.0210009	0	0	11485.2	5645.64	240720	24500.3	17645.7	20948.4	0	0	416.202	2269.69	1904.62	1355.91	3664.37	11179.6	12081	0	0	0	11190.9	11779.5	4040.72	7250.55	242067	239373	23541.5	25459.1	15054.6	20236.8	13043.2	28853.6
1328	M736T14_5	735.603	735.603	735.603	14.4754	14.4754	14.4754	1	0	0	0	0	0	0	0	1	0.0960173	0.0210009	0	0	7993.55	12529.2	14282.3	21649.1	22783.7	29013.8	0	0	5694.22	525.68	1866.35	6628.05	7177.87	13028.7	2144	0	0	0	3967.12	12020	12900.9	12157.5	12962.6	15602	26335.9	16962.4	17708.2	27859.2	19801.1	38226.5
1329	M736T14_6	735.732	735.732	735.732	14.4025	14.4025	14.4025	1	0	0	0	0	0	0	1	0	0.0960173	0.0210009	0	0	9070.97	9153.86	14434.7	16196.5	27501.6	22347	0	0	1027.57	840.677	1988.03	5139.9	9823.05	812.188	1660	0	0	0	8344.37	9797.57	8559.42	9748.31	13029	15840.5	19830.9	12562	20555.7	34447.6	21772.7	22921.3
1330	M736T14_9	735.931	735.931	735.931	14.4754	14.4754	14.4754	1	0	0	0	0	0	0	0	1	0.0960173	0.0210009	0	0	10069.8	7037.63	19353.4	13798.2	25803	23626.8	0	0	1163.47	1325.23	789.385	31.2688	12718.1	1738.22	1816	0	0	0	9247.07	10892.5	6100.56	7974.71	19911.5	18795.2	13820.3	13776	16809.9	34796.1	22397.7	24855.9
1331	M736T14_10	735.95	735.95	735.95	14.4025	14.4025	14.4025	1	0	0	0	0	0	0	1	0	0.0960173	0.0210009	0	0	9896.14	6772.63	19001.8	13758.2	27825	23389.5	0	0	522.22	1521.37	640.819	1067.18	14276.4	426.623	1816	0	0	0	10265.4	9526.87	5696.86	7848.41	19454.9	18548.6	13003.6	14512.8	17730.1	37920	23087.8	23691.1
1332	M737T14_7	737.058	737.057	737.058	14.4515	14.4276	14.4754	2	0	0	0	0	0	0	0	2	0.0960173	0.0210009	0	0	13764.9	6470.19	15120.4	19891.8	22386.8	21582.7	0	0	416.475	1920.72	1901.54	1989.42	5213.04	66.4853	1353	0	0	0	14059.3	13470.4	5112.04	7828.34	13775.8	16465	18485.1	21298.5	18700.6	26073	21629.7	21535.7
1333	M738T14_2	737.524	737.522	737.525	13.75	13.7425	13.7575	2	0	0	0	0	2	0	0	0	0.0960173	0.0210009	0	0	152341	207106	214832	192181	180093	171573	0	0	47392.1	6074.95	1039.01	997.325	6006.65	5682.77	8211	0	0	0	118829	185852	202811	211402	215567	214097	192886	191476	175845	184340	175591	167555
1334	M738T14_5	737.713	737.712	737.714	14.4461	14.4274	14.4648	2	0	0	0	0	0	1	1	0	0.0960173	0.0210009	0	0	21870.8	18024.4	6474.48	52519.8	31711.4	22036.8	0	0	12218.2	1052.08	3926.37	5618	1046.87	3991.6	2647	0	0	0	13231.2	30510.3	17280.5	18768.4	3698.12	9250.84	48547.2	56492.3	32451.7	30971.2	24859.3	19214.3
1335	M738T14_6	737.739	737.739	737.739	14.4086	14.4086	14.4086	1	0	0	0	0	0	0	0	1	0.0960173	0.0210009	0	0	19383.2	17006.6	6474.55	46687.4	30113.5	21770.7	0	0	11125.3	1107.42	3926.43	2075.91	1143.03	3646.33	2647	0	0	0	11516.4	27250	16223.5	17789.6	3698.14	9250.95	45219.5	48155.3	30921.8	29305.3	24349	19192.3
1336	M745T14_14	745.213	745.21	745.217	14.4275	14.3943	14.4607	2	0	0	0	0	0	0	1	1	0.0960173	0.0210009	0	0	17839.1	11082.7	33548.5	19490.1	27294	20890.5	0	0	2246.66	3847.55	2227.77	3545.98	4175.74	3319.66	1854	0	0	0	19427.7	16250.4	8362.04	13803.3	31973.2	35123.8	21997.5	16982.7	24341.3	30246.6	23237.8	18543.1
1337	M746T14_9	745.945	745.945	745.945	14.442	14.442	14.442	1	0	0	0	0	0	0	0	1	0.0960173	0.0210009	0	0	9337.09	8209.73	12387.2	14812.8	23710.5	16164.4	0	0	1534.32	2374.9	1001.68	4311.75	4379.35	1160.1	1499	0	0	0	8252.17	10422	9889.04	6530.42	13095.5	11678.9	11764	17861.7	20613.8	26807.2	16984.7	15344
1338	M761T14_7	760.985	760.985	760.985	14.4274	14.4274	14.4274	1	0	0	0	0	0	0	1	0	0.0960173	0.0210009	0	0	10585.7	10232.5	33780.1	14094.1	65194.3	31399.4	0	0	2100.2	1873.26	29368.7	2061.53	10397.3	20578.3	3927	0	0	0	12070.8	9100.63	11557.1	8907.94	54546.9	13013.3	15551.8	12636.4	57842.3	72546.3	45950.4	16848.4
1339	M764T14_5	763.898	763.898	763.898	14.4887	14.4887	14.4887	1	0	0	0	1	0	0	0	0	0.0960173	0.0210009	0	0	4150.36	18049.1	6270.55	37523.8	11934	7798	0	0	4403.92	3538.35	2308.27	21951.1	864.602	3302.07	2980	0	0	0	7264.4	1036.32	20551.1	15547.1	4638.35	7902.74	53045.5	22002	12545.4	11322.7	10132.9	5463.09
1340	M764T14_9	764.048	764.047	764.049	14.408	14.4025	14.4136	2	0	0	0	0	1	0	1	0	0.0960173	0.0210009	0	0	9998.74	33409.1	13503.6	36594.8	21293.5	12157.7	0	0	1275.35	11299.6	1497.75	16323.3	5389.76	547.758	2575	0	0	0	9096.93	10900.6	41399.1	25419	14562.7	12444.6	48137.1	25052.4	17482.3	25104.6	12545	11770.4
1341	M767T14_3	766.575	766.575	766.575	14.3984	14.3984	14.3984	1	0	0	0	0	0	1	0	0	0.0960173	0.0210009	0	0	8178.73	25814.4	56789	87811.7	31404.6	21162.6	0	0	6982.47	14795.9	1932.84	18479.6	1394.54	1455.42	4147	0	0	0	3241.38	13116.1	15352.1	36276.7	58155.8	55422.3	100879	74744.6	32390.7	30418.5	20133.4	22191.7
1342	M767T14_4	766.583	766.583	766.583	14.2312	14.2312	14.2312	1	0	0	0	0	0	1	0	0	0.0960173	0.0210009	0	0	9969.21	27241.1	56497.1	79379.1	34901.8	20769.5	0	0	2687.34	21315.9	4710.42	10496.5	809.583	1250.99	4147	0	0	0	8068.97	11869.4	12168.5	42313.7	59827.9	53166.4	86801.3	71957	34329.4	35474.3	19885	21654.1
1343	M767T14_19	767.419	767.416	767.422	14.482	14.4648	14.4991	2	0	0	0	0	0	2	0	0	0.0960173	0.0210009	0	0	7163.38	3729.09	16015.9	116134	20833.9	20225.9	0	0	25.8226	883.042	1664.72	74465.6	1302.37	8555.21	8090	0	0	0	7145.12	7181.64	3104.68	4353.49	14838.8	17193	168789	63478.4	19913	21754.8	14176.5	26275.4
1344	M770T14_1	769.565	769.565	769.565	14.442	14.442	14.442	1	0	0	0	0	0	0	0	1	0.0960173	0.0210009	0	0	18139	7995.42	40440.3	33102.8	19375.3	20205.5	0	0	2705.41	4412.59	4271	1145.98	3823.6	3569.77	2134	0	0	0	20052	16225.9	11115.6	4875.25	37420.3	43460.4	33913.1	32292.5	16671.6	22079	17681.3	22729.7
1345	M770T14_14	770.31	770.31	770.31	14.442	14.442	14.442	1	0	0	0	0	0	0	0	1	0.0960173	0.0210009	0	0	7639.96	4509.1	14602.4	44714.9	20133.9	22444.5	0	0	636.681	1726.5	2965.3	7140.06	12495.1	4027.07	2951	0	0	0	8090.16	7189.76	3288.28	5729.92	12505.6	16699.2	39666.1	49763.7	11298.5	28969.3	19596.9	25292.1
1346	M770T14_15	770.375	770.375	770.375	14.4025	14.4025	14.4025	1	0	0	0	0	0	0	1	0	0.0960173	0.0210009	0	0	8848.12	5129	17430.9	49567.8	23719.7	23376.2	0	0	1745.38	2603.2	4007.15	8098.04	15526.2	3731.91	2951	0	0	0	10082.3	7613.95	3288.26	6969.74	14597.4	20264.4	43841.6	55294	12741	34698.4	20737.4	26015.1
1347	M770T14_16	770.39	770.39	770.39	14.4136	14.4136	14.4136	1	0	0	0	0	1	0	0	0	0.0960173	0.0210009	0	0	8070.88	4731.67	15700.2	45475.2	21225.4	22751.2	0	0	912.068	2041.37	2429.91	7544.46	13257.4	3633.75	2951	0	0	0	8715.81	7425.95	3288.2	6175.13	13982	17418.4	40140.4	50809.9	11851	30599.8	20181.7	25320.6
1348	M774T14_13	774.319	774.319	774.319	14.4991	14.4991	14.4991	1	0	0	0	0	0	1	0	0	0.0960173	0.0210009	0	0	10035.4	7726.12	14505.8	25086.5	27740.1	18927.3	0	0	2557.64	3146.23	1105.94	669.252	13505.9	2373.18	2526	0	0	0	8226.89	11843.9	5501.4	9950.83	13723.8	15287.8	25559.7	24613.3	18190	37290.2	17249.2	20605.4
1349	M779T14_12	779.004	779.004	779.004	14.4952	14.4952	14.4952	1	0	0	0	0	1	0	0	0	0.0960173	0.0210009	0	0	9233.31	5319.54	90398.4	53936.2	13417.1	24644.2	0	0	3732.74	1882.61	2622.76	18569.8	9581.74	1380.24	4668	0	0	0	11872.8	6593.87	3988.33	6650.74	88543.8	92252.9	40805.3	67067	6641.75	20192.4	23668.2	25620.2
1350	M781T14_3	780.726	780.726	780.726	14.4887	14.4887	14.4887	1	0	0	0	1	0	0	0	0	0.0960173	0.0210009	0	0	9052.86	17399.6	26381.7	34431.9	39181.9	14219.5	0	0	2439.1	5899.9	3499.71	7310.22	14827.5	3987.62	3027	0	0	0	7328.15	10777.6	21571.5	13227.8	28856.4	23907	29262.8	39601	49666.5	28697.3	11399.8	17039.2
1351	M794T17_1	793.575	793.575	793.578	17.336	17.3156	17.3789	5	0	0	0	0	1	1	1	2	0.0960173	0.0210009	0	0	14693.4	56862.1	28043.4	27070.9	24240.9	23383.6	0	0	8955.92	38941	2511.21	863.562	824.419	1277.24	3907	0	0	0	8360.6	21026.2	84397.5	29326.6	29819.1	26267.7	26460.3	27681.5	23658	24823.9	24286.8	22480.5
1352	M799T14_17	799.191	799.191	799.191	14.4941	14.4941	14.4941	1	0	0	0	0	0	0	1	0	0.0960173	0.0210009	0	0	10311.2	14973.1	66114.2	51261.5	75991.2	37267.4	0	0	2770.67	3968.49	28351.8	9659.47	12332	852.809	4095	0	0	0	8352.07	12270.4	12167	17779.3	86161.9	46066.5	58091.8	44431.2	67271.1	84711.2	37870.5	36664.4
1353	M800T15_1	799.721	799.721	799.721	14.5287	14.5287	14.5287	1	0	0	0	0	1	0	0	0	0.0960173	0.0210009	0	0	2824.19	5255.1	70618.6	110710	16615.5	10061.9	0	0	1397.09	1891.15	28406.3	50302.2	16103.9	3019.22	6967	0	0	0	1836.29	3812.08	3917.85	6592.34	50532.3	90704.9	146279	75140.7	28002.7	5228.27	12196.8	7926.97
1354	M800T14_11	799.906	799.906	799.906	14.4887	14.4887	14.4887	1	0	0	0	1	0	0	0	0	0.0960173	0.0210009	0	0	11070.8	13432.7	62446.3	79780.5	42574.8	22243.4	0	0	5627.74	11325.1	5775.65	25820.6	18022.2	5379	5336	0	0	0	7091.39	15050.2	5424.65	21440.8	66530.3	58362.3	98038.4	61522.5	29831.1	55318.4	18439.9	26047
1355	M803T17_5	802.779	802.779	802.779	17.0966	17.0966	17.0966	1	0	0	0	0	0	0	0	1	0.0960173	0.0210009	0	0	5613.24	12204.2	12901.4	20843.4	45823.1	15557.7	0	0	3177.82	367.749	1239.56	2264.06	26920.6	4837.12	3706	0	0	0	3366.18	7860.3	12464.2	11944.1	13777.9	12024.9	19242.4	22444.3	26787.4	64858.8	18978.1	12137.3
1356	M805T14_3	804.84	804.835	804.845	14.4874	14.442	14.5327	2	0	0	0	0	0	1	0	1	0.0960173	0.0210009	0	0	10401.1	5124.98	14295	31939	24509.2	17598.7	0	0	1952.86	1008.39	598.384	18313.6	12917.9	3809.63	2479	0	0	0	11782	9020.27	4411.94	5838.02	14718.1	13871.8	44888.6	18989.3	15374.8	33643.5	14904.9	20292.5
1357	M806T14_5	805.828	805.828	805.828	14.4991	14.4991	14.4991	1	0	0	0	0	0	1	0	0	0.0960173	0.0210009	0	0	14709.2	5956.95	20271.7	31684	27669.6	13895	0	0	8361.52	1500.3	591.459	9829.05	9585.13	1365.82	1888	0	0	0	8796.72	20621.7	4896.07	7017.82	19853.5	20689.9	38634.2	24733.8	20891.9	34447.3	14860.7	12929.2
1358	M806T14_19	806.45	806.45	806.45	14.442	14.442	14.442	1	0	0	0	0	0	0	0	1	0.0960173	0.0210009	0	0	5344.12	4790.82	9542.06	18049.5	24143.3	12213.5	0	0	423.941	1174.88	1018.91	874.592	17016.3	1586.63	2586	0	0	0	5643.89	5044.35	3960.05	5621.58	8821.58	10262.5	18667.9	17431.1	12111	36175.6	11091.6	13335.4
1359	M807T14_16	807.286	807.286	807.286	14.3943	14.3943	14.3943	1	0	0	0	0	0	0	0	1	0.0960173	0.0210009	0	0	6289.79	9149.47	16855.4	24764.7	19618.4	17283.9	0	0	2655.69	2625.68	4298.59	3944.79	2163.82	158.12	1650	0	0	0	4411.93	8167.65	7292.83	11006.1	13815.9	19895	21975.3	27554.1	21148.5	18088.4	17172	17395.7
1360	M810T14_19	810.321	810.321	810.321	14.4108	14.3943	14.4274	2	0	0	0	0	0	0	1	1	0.0960173	0.0210009	0	0	11087.2	4858.32	14682.7	61499.1	38716.8	14199	0	0	3827.36	429.975	3209.59	21811.6	8923.14	3034.85	3451	0	0	0	8380.88	13793.6	5162.36	4554.29	12413.2	16952.3	46075.9	76922.2	45026.5	32407.2	16345	12053.1
1361	M811T14_18	811.383	811.383	811.383	13.7307	13.7307	13.7307	1	0	0	1	0	0	0	0	0	0.0960173	0.0210009	0	0	64366.9	1941.24	6896.63	2149.94	2516.89	1205.86	0	0	68476.9	37.8829	3707.28	884.933	283.897	273.494	3269	0	0	0	15946.4	112787	1914.45	1968.03	9518.07	4275.19	2775.68	1524.2	2717.63	2316.14	1399.25	1012.47
1362	M813T14_3	812.633	812.633	812.633	14.4025	14.4025	14.4025	1	0	0	0	0	0	0	1	0	0.0960173	0.0210009	0	0	10373.7	11286.3	60305.6	29533.4	27361.1	18813.1	0	0	2051.29	2109.75	15740.6	1940.35	10102.6	4734.58	3980	0	0	0	11824.2	8923.2	12778.1	9794.46	71435.9	49175.3	30905.4	28161.4	20217.5	34504.8	22161	15465.3
1363	M816T14_10	816.032	816.032	816.032	14.4025	14.4025	14.4025	1	0	0	0	0	0	0	1	0	0.0960173	0.0210009	0	0	10119.3	48491.6	15040.4	18947.7	23168.4	44000.2	0	0	2129.43	25823.2	2297.29	9780.12	3966.44	20099	3398	0	0	0	8613.52	11625	66751.3	30231.9	16664.8	13416	12032.1	25863.3	20363.8	25973.1	58212.4	29788.1
1364	M819T14_1	818.552	818.55	818.554	14.3681	14.3276	14.4086	2	0	0	0	0	0	0	0	2	0.0960173	0.0210009	0	0	10428	8856.41	19231.5	40107.8	21063.8	15643.9	0	0	1212.71	151.358	2613.46	27972.2	2527.36	1104.28	3152	0	0	0	11285.5	9570.48	8749.38	8963.43	21079.5	17383.5	20328.5	59887.1	19276.6	22850.9	16424.8	14863.1
1365	M819T14_5	818.647	818.647	818.647	14.4648	14.4648	14.4648	1	0	0	0	0	0	1	0	0	0.0960173	0.0210009	0	0	11170.7	10149.1	20944.4	46700.5	24221.7	12573.7	0	0	929.575	379.574	264.992	36916.6	3503.46	315.561	3152	0	0	0	10513.4	11828	10417.5	9880.73	21131.8	20757.1	20596.6	72804.5	21744.4	26699	12350.6	12796.9
1366	M824T14_3	823.754	823.754	823.754	14.394	14.394	14.394	1	0	0	0	0	0	0	1	0	0.0960173	0.0210009	0	0	8157.85	9259.03	48739.4	24015.1	14933.8	12505.9	0	0	2796.25	4562.63	35860.1	10263.1	408.398	2708	3861	0	0	0	6180.6	10135.1	12485.3	6032.76	23382.5	74096.3	31272.3	16758	14645	15222.6	10591.1	14420.8
1367	M824T14_9	824.081	824.081	824.081	14.4991	14.4991	14.4991	1	0	0	0	0	0	1	0	0	0.0960173	0.0210009	0	0	11391.9	4854.9	91395.5	32577.1	14876	14640.7	0	0	3259.12	1810.34	64123.4	19219	3019.33	1327.43	7056	0	0	0	9087.31	13696.4	3574.8	6135.01	46053.4	136738	46166.9	18987.2	12741	17011	13702	15579.3
1368	M827T14_16	827.249	827.249	827.249	14.4025	14.4025	14.4025	1	0	0	0	0	0	0	1	0	0.0960173	0.0210009	0	0	8547.63	7607.76	15056.5	40854.2	34858.8	22440.6	0	0	1782.19	1441.29	2804.18	26069.3	3525.64	3467.39	3120	0	0	0	7287.43	9807.83	6588.62	8626.91	17039.4	13073.7	59288	22420.4	32365.8	37351.8	19988.8	24892.4
1369	M828T14_16	828.273	828.273	828.273	14.4315	14.4315	14.4315	1	0	0	0	0	0	1	0	0	0.0960173	0.0210009	0	0	5761.76	7307.45	15209	34233.2	24861.2	21512.3	0	0	1125.94	2189.03	782.736	20896	1291.55	3317.16	2673	0	0	0	6557.91	4965.6	5759.58	8855.33	15762.5	14655.5	49008.8	19457.5	23948	25774.5	19166.7	23857.9
1370	M831T14_3	830.741	830.74	830.742	14.4025	14.3943	14.442	3	0	0	0	0	0	0	1	2	0.0960173	0.0210009	0	0	8759.23	4785.7	9940.94	20318.6	72235.8	29059.6	0	0	5802.17	3749.57	954.114	9631.96	37132.5	5148.3	4903	0	0	0	12862	4656.48	2134.35	7437.04	9266.28	10615.6	13507.8	27129.5	45979.2	98492.5	32700	25419.2
1371	M831T14_4	830.766	830.766	830.766	14.4648	14.4648	14.4648	1	0	0	0	0	0	1	0	0	0.0960173	0.0210009	0	0	8648.58	5560.67	10278.5	21280	70803	28538.9	0	0	5645.59	5073.74	1479.92	10105.3	32873.3	4371.26	4903	0	0	0	12640.6	4656.55	1973	9148.35	9232.06	11325	14134.5	28425.5	47558.1	94048	31629.8	25447.9
1372	M831T14_6	830.889	830.881	830.891	14.4025	14.3943	14.442	3	0	0	0	0	0	0	1	2	0.0960173	0.0210009	0	0	9549.39	6323.55	10586.7	17260	64435.5	22130.5	0	0	4902.49	1801.57	2735.61	3148.87	30453.9	9614.79	3985	0	0	0	13016	6082.81	7597.45	5049.65	8652.29	12521	15033.4	19486.6	42901.3	85969.6	28929.1	15331.8
1373	M831T14_12	831.24	831.24	831.24	14.4807	14.4807	14.4807	1	0	0	0	0	1	0	0	0	0.0960173	0.0210009	0	0	10459.8	4722.6	11216.3	20079.2	27485.1	12371.9	0	0	2101.85	2116.87	1158.19	772.85	7642.94	2628.22	2281	0	0	0	11946	8973.56	3225.74	6219.45	12035.3	10397.3	19532.7	20625.7	22080.7	32889.4	14230.3	10513.4
1374	M832T14_3	831.658	831.658	831.659	14.4613	14.4274	14.4952	2	0	0	0	0	1	0	1	0	0.0960173	0.0210009	0	0	13189.6	9352.95	21287.5	30670.9	27009.3	15493.5	0	0	313.89	1086.36	10281.2	1021.81	780.567	1642.21	1453	0	0	0	12967.6	13411.5	10121.1	8584.78	14017.6	28557.4	29948.4	31393.4	27561.3	26457.4	16654.7	14332.3
1375	M847T8_2	846.602	846.6	846.61	7.72183	7.70129	7.75045	5	0	0	0	0	2	2	1	0	0.0960173	0.0210009	0	0	7832.1	7687.92	9257.09	10660.8	9573.35	10430.5	0	0	2384.61	1096.02	75.0513	216.535	63.7218	58.0577	762	0	0	0	6145.93	9518.28	8462.92	6912.92	9204.02	9310.16	10814	10507.7	9528.29	9618.41	10471.5	10389.4
1376	M847T14_5	846.829	846.829	846.829	14.3981	14.3981	14.3981	1	0	0	0	0	0	1	0	0	0.0960173	0.0210009	0	0	8472.43	4846.14	15090.7	26325.9	21490	9944.37	0	0	434.551	100.46	2107.61	77.3267	7459.31	1868.81	1458	0	0	0	8165.15	8779.7	4775.1	4917.17	13600.4	16581	26271.2	26380.6	16215.5	26764.5	11265.8	8622.92
1377	M847T14_7	846.876	846.876	846.876	14.3691	14.3691	14.3691	1	0	0	0	0	0	0	1	0	0.0960173	0.0210009	0	0	7406.28	4358.45	14159	25190.4	21545.4	9326.12	0	0	697.456	52.6371	1968.22	1137.92	8788.86	2038.04	1458	0	0	0	7899.46	6913.11	4321.23	4395.67	12767.3	15550.7	25995.1	24385.8	15330.7	27760	10767.2	7885.02
1378	M850T14_3	849.595	849.595	849.595	14.3607	14.3607	14.3607	1	0	0	0	0	0	0	1	0	0.0960173	0.0210009	0	0	8820.27	7342.59	13814.6	18337.7	25353.4	16802.7	0	0	2358.14	1149.01	927.394	4889.63	10244.4	1381.04	1539	0	0	0	7152.82	10487.7	6530.12	8155.07	14470.4	13158.8	14880.2	21795.2	18109.5	32597.2	17779.2	15826.2
1379	M858T14_12	858.328	858.328	858.328	14.4319	14.4319	14.4319	1	0	0	0	0	0	1	0	0	0.0960173	0.0210009	0	0	2223.35	4906.61	18821.8	16292.9	9810.72	6957.09	0	0	266.951	447.439	5103.69	7632.41	1419.18	4429.01	1527	0	0	0	2034.59	2412.11	5223	4590.22	15213	22430.7	21689.9	10896	8807.2	10814.2	10088.9	3825.31
1380	M860T14_11	860.236	860.236	860.236	14.442	14.442	14.442	1	0	0	0	0	0	0	0	1	0.0960173	0.0210009	0	0	7725.95	4128.49	8374.05	37948.9	48578.9	10261.9	0	0	2895.21	2842.93	780.425	14222.2	2495.31	406.245	3280	0	0	0	9773.17	5678.72	2118.23	6138.74	8925.9	7822.21	27892.3	48005.5	50343.3	46814.4	10549.2	9974.68
1381	M864T15_2	864.22	864.22	864.22	14.5608	14.5608	14.5608	1	0	0	0	0	0	0	1	0	0.0960173	0.0210009	0	0	5366.33	1892.07	807.078	4632.87	37880.9	2485.4	0	0	3312.96	30.9899	284.972	2407.92	46251.3	587.766	3085	0	0	0	3023.71	7708.94	1870.16	1913.99	1008.58	605.572	6335.53	2930.22	70585.5	5176.23	2069.79	2901.01
1382	M874T18_1	874.164	874.164	874.164	17.6985	17.6985	17.6985	1	0	0	0	1	0	0	0	0	0.0960173	0.0210009	0	0	8451.42	77705.1	26099.8	16017.5	19187.8	9541.55	0	0	1987.2	22127.8	7245.95	5430.76	10894.2	802.409	3150	0	0	0	7046.25	9856.58	93351.8	62058.4	31223.5	20976.2	19857.6	12177.4	26891.2	11484.4	10108.9	8974.16
1383	M879T18	879.314	879.314	879.314	18.0709	18.0709	18.0709	1	0	0	0	0	1	0	0	0	0.0960173	0.0210009	0	0	1363.61	8354.32	14081.2	3733.49	3749.68	2613.54	0	0	1182.76	2863.37	6413.05	464.551	1427.38	454.822	1004	0	0	0	2199.94	527.271	10379	6329.61	18615.9	9546.47	4061.97	3405	4758.99	2740.37	2291.93	2935.14
1384	M897T14_3	896.826	896.826	896.826	14.4025	14.4025	14.4025	1	0	0	0	0	0	0	1	0	0.0960173	0.0210009	0	0	6266.46	4636.46	8225.38	7096.92	15119.3	12449	0	0	725.691	2817.7	594.956	32.1599	9620.19	4614.62	1244	0	0	0	6779.6	5753.31	6628.88	2644.05	8646.08	7804.69	7119.66	7074.18	8316.78	21921.8	9185.93	15712
1385	M900T14_12	900.362	900.362	900.362	14.3025	14.3025	14.3025	1	0	0	0	0	0	0	1	0	0.0960173	0.0210009	0	0	4207.64	2920.75	6864.79	9162.98	12857.5	4802.32	0	0	2155.65	649.959	589.501	1068.36	5713.77	815.673	1028	0	0	0	2683.36	5731.92	2461.16	3380.35	6447.95	7281.63	8407.54	9918.43	8817.21	16897.7	4225.55	5379.09
1386	M929T14_5	929.003	929.003	929.003	14.3691	14.3691	14.3691	1	0	0	0	0	0	0	1	0	0.0960173	0.0210009	0	0	4463.65	1739.89	5978.85	20491.7	12676.5	5045.65	0	0	1644.02	640.386	2032.65	3164.14	3398.14	1090.71	1200	0	0	0	3301.15	5626.15	1287.07	2192.71	4541.54	7416.15	18254.3	22729.1	10273.7	15079.4	5816.89	4274.4
1387	M929T14_9	929.455	929.455	929.455	14.394	14.394	14.394	1	0	0	0	0	0	0	1	0	0.0960173	0.0210009	0	0	4763.55	1468.54	5291.57	19747.9	11631.5	3366.84	0	0	1893.96	550.533	2148.03	5688.95	1514.4	605.641	1232	0	0	0	3424.32	6102.77	1079.26	1857.83	3772.69	6810.46	15725.2	23770.6	12702.3	10560.6	2938.58	3795.09
1388	M930T14_1	929.524	929.524	929.524	14.4319	14.4319	14.4319	1	0	0	0	0	0	1	0	0	0.0960173	0.0210009	0	0	3654.9	2190.17	5723.06	19223.5	9882.14	4089.42	0	0	1150.75	172.118	2262.94	5079.41	460.642	1290.72	1232	0	0	0	2841.19	4468.6	2311.88	2068.47	4122.91	7323.2	15631.8	22815.2	10207.9	9556.42	3176.74	5002.09
1389	M931T15	931.234	931.234	931.234	15.3353	15.3353	15.3353	1	0	0	1	0	0	0	0	0	0.0960173	0.0210009	0	0	21894	20289.5	30299.6	10363.5	9111.83	6906.27	0	0	2964.77	996.548	14770	754.502	1000.73	775.509	1854	0	0	0	23990.4	19797.6	20994.1	19584.8	19855.6	40743.6	10897	9829.96	9819.46	8404.21	7454.63	6357.9
1390	M686T16_3	686.454	686.454	686.454	16.1583	16.1583	16.1583	1	0	0	0	0	1	0	0	0	0.0962585	0.0210009	0	0	44307.7	1.14059e+06	1.20372e+06	496169	0	0	0	0	57149.6	852259	890553	438342	0	0	72978	0	0	0	84718.6	3896.85	1.74323e+06	537954	1.83344e+06	574005	806124	186214	0	0	0	0
1391	M177T12_2	176.757	176.757	176.757	12.3368	12.3368	12.3368	1	0	0	0	0	0	0	0	1	0.0968626	0.0210009	1746.31	1659.99	1030.3	1781.19	2172.49	2369.58	2670.86	3609.09	1746.31	1659.99	537.066	96.7659	82.9411	269.271	332.028	1137.89	225	0	1746.31	1659.99	650.534	1410.06	1712.76	1849.61	2113.84	2231.14	2559.99	2179.18	2905.64	2436.08	2804.48	4413.7
1392	M184T13_2	184.115	184.115	184.115	13.2594	13.2594	13.2594	1	1	0	0	0	0	0	0	0	0.0968626	0.0210009	9502.94	4374.53	5166.16	4725.05	7071.62	9360.02	8484.69	16611.7	9502.94	4374.53	1519.04	1227.36	1097.93	309.524	904.437	2957.35	1705	0	9502.94	4374.53	4092.03	6240.28	3857.17	5592.92	6295.26	7847.97	9578.88	9141.15	7845.16	9124.23	14520.5	18702.9
1393	M251T14_12	251.215	251.206	251.218	13.7628	13.7358	13.798	11	0	0	1	2	2	2	2	2	0.0968626	0.0210009	11117.5	7407.69	50945.1	86797.1	173447	203206	231599	551754	11117.5	7407.69	58367.3	8644.79	8823.35	48163.2	54358.2	268526	80353	0	11117.5	7407.69	9673.2	92217	80684.3	92909.9	179686	167208	237262	169149	193162	270036	361878	741631
1394	M255T14_6	254.758	254.758	254.758	13.8944	13.8944	13.8944	1	0	0	0	0	0	1	0	0	0.0968626	0.0210009	1067.8	812.178	1342.67	1730.84	2501.47	2964.01	2817.85	5430.02	1067.8	812.178	589.57	607.616	323.338	70.4474	221.012	1821.82	448	0	1067.8	812.178	925.784	1759.56	1301.19	2160.49	2272.84	2730.11	3013.82	2914.19	2661.57	2974.13	4141.8	6718.24
1395	M282T14_6	282.466	282.466	282.466	13.8739	13.8739	13.8739	1	0	0	0	0	0	0	0	1	0.0968626	0.0210009	926.737	1214.71	1152.67	998.272	1813.18	2280.72	2739.69	4377.04	926.737	1214.71	84.063	279.135	463.109	805.265	532.189	997.945	375	0	926.737	1214.71	1093.22	1212.11	800.894	1195.65	1485.71	2140.65	1711.31	2850.12	2363.38	3116.01	3671.38	5082.69
1396	M307T14_15	307.268	307.261	307.273	14.1739	14.1606	14.1968	6	0	0	0	0	2	1	2	1	0.0968626	0.0210009	1207.05	1467.62	8870.26	15444.2	35847.7	38122.9	56715.4	73214.5	1207.05	1467.62	10723.4	2589.16	1807.67	9374.53	16443.5	21716.5	6666	0	1207.05	1467.62	1287.66	16452.9	13613.4	17275	37125.9	34569.5	44751.7	31494.1	68342.7	45088.2	57858.6	88570.4
1397	M343T22_1	343.303	343.303	343.303	22.2851	22.2851	22.2851	1	0	0	0	0	0	1	0	0	0.0968626	0.0210009	3023.37	959.705	3538.52	11632.3	9123.91	15836.8	33303.9	34388.4	3023.37	959.705	2837.71	4408.26	3338.96	4282.06	1324.47	19776.9	2793	0	3023.37	959.705	1531.96	5545.09	8515.23	14749.4	6762.92	11484.9	18864.6	12808.9	32367.4	34240.5	20404.1	48372.8
1398	M359T19_7	358.708	358.708	358.708	19.3369	19.3369	19.3369	1	0	0	0	1	0	0	0	0	0.0968626	0.0210009	2035.63	2828.46	1759.06	5613.28	7146.82	8806.23	16722	14479.4	2035.63	2828.46	443.474	3667.42	1922.15	611.467	475.662	5022.99	1234	0	2035.63	2828.46	1445.47	2072.64	3020.02	8206.54	5787.65	8505.99	9238.61	8373.86	16385.7	17058.4	10927.6	18031.2
1399	M362T14_2	361.722	361.722	361.722	13.6618	13.6618	13.6618	1	0	1	0	0	0	0	0	0	0.0968626	0.0210009	1480.32	3770.74	1939.78	2029.88	2581.97	3101.31	4090.41	8542.64	1480.32	3770.74	286.393	437.202	323.342	411.878	574.474	6079.62	2071	0	1480.32	3770.74	2142.29	1737.27	1720.73	2339.02	2353.33	2810.6	3392.55	2810.07	4496.62	3684.19	4243.7	12841.6
1400	M367T19_2	366.549	366.549	366.549	19.3205	19.3205	19.3205	1	0	0	0	0	0	0	0	1	0.0968626	0.0210009	1423.1	1036.59	1326.71	2377.36	2985.3	3368.43	4845.48	4935.38	1423.1	1036.59	177.799	743.04	839.672	532.986	1.68754	893.45	301	0	1423.1	1036.59	1200.99	1452.44	1851.96	2902.77	2391.56	3579.03	2991.55	3745.3	4846.68	4844.29	4303.62	5567.15
1401	M367T16_2	367.283	367.283	367.283	15.6105	15.6105	15.6105	1	1	0	0	0	0	0	0	0	0.0968626	0.0210009	72713.3	16259.6	9009.14	6964.42	14835.9	21881.2	29503	24384	72713.3	16259.6	6707.02	4585.49	2016.18	2712.67	7545.63	681.555	3649	0	72713.3	16259.6	13751.7	4266.56	3721.99	10206.8	13410.3	16261.6	23799.3	19963	34838.6	24167.4	23902.1	24866
1402	M390T22_1	390.359	390.359	390.359	22.338	22.338	22.338	1	0	0	0	0	0	0	1	0	0.0968626	0.0210009	7677.73	32165.5	1829.36	5522.12	4028.2	4195.41	11968.3	10428.7	7677.73	32165.5	649.962	1185.23	565	747.669	4181.33	4564.3	1891	0	7677.73	32165.5	1369.77	2288.95	4684.04	6360.2	4427.71	3628.68	4724.09	3666.73	9011.62	14924.9	7201.29	13656.2
1403	M399T14_2	398.865	398.865	398.865	13.6618	13.6618	13.6618	1	0	1	0	0	0	0	0	0	0.0968626	0.0210009	4015.86	13808.4	2466.62	1826.43	3185.7	3686.7	4271.07	5557.48	4015.86	13808.4	774.284	594.488	334.353	276.83	923.561	484.844	1031	0	4015.86	13808.4	3014.12	1919.12	1406.07	2246.8	2949.28	3422.12	3882.45	3490.96	3618.01	4924.12	5214.64	5900.31
1404	M409T14_1	408.761	408.761	408.761	13.6025	13.6025	13.6025	1	0	1	0	0	0	0	0	0	0.0968626	0.0210009	2557.01	9863.8	2352.3	1834.69	3055.07	3973.59	3668.46	4279.2	2557.01	9863.8	550.244	511.966	157.944	503.874	483.769	378.592	773	0	2557.01	9863.8	1963.22	2741.38	1472.68	2196.71	3166.75	2943.39	4329.89	3617.3	4010.54	3326.38	4011.5	4546.91
1405	M419T11_1	419.233	419.233	419.233	10.5215	10.5215	10.5215	1	0	0	0	0	1	0	0	0	0.0968626	0.0210009	12719.2	5142.01	9066.65	11165.9	14952	22091.6	18015.5	26486.7	12719.2	5142.01	4939.43	2593.5	1760.9	2243.59	4840.63	2304.11	2119	0	12719.2	5142.01	5573.95	12559.4	12999.8	9332.02	16197.2	13706.9	20505.1	23678.1	21438.3	14592.6	24857.5	28116
1406	M707T14_1	706.511	706.51	706.512	14.0311	13.9646	14.0976	2	0	0	0	1	0	1	0	0	0.0971127	0.0210009	0	0	32703.1	33517.8	61620.9	41783.4	37992.3	11611.2	0	0	2741.32	3388.22	18567.5	2704.74	4236.44	16420.7	3562	0	0	0	30764.7	34641.5	31122	35913.6	74750.1	48491.7	43696	39870.9	40987.9	34996.7	0	23222.3
1407	M717T21	716.598	716.598	716.598	20.9752	20.9752	20.9752	1	0	0	0	1	0	0	0	0	0.0971127	0.0210009	0	0	18106.1	19816.5	2038.29	4137.94	7313.09	5704.11	0	0	7001.61	13247	2882.57	776.03	2221.11	64.5968	1456	0	0	0	13155.2	23057	10449.4	29183.5	0	4076.57	3589.2	4686.68	8883.65	5742.53	5658.43	5749.78
1408	M742T15_2	742.107	742.107	742.107	15.0949	15.0949	15.0949	1	0	0	0	0	0	0	0	1	0.0971127	0.0210009	0	0	303.139	1608.82	3910.83	4884.6	2527.54	14114.6	0	0	428.703	794.515	2413.14	1336.47	1248.24	10051.1	946	0	0	0	606.278	0	1047.01	2170.63	2204.48	5617.18	5829.62	3939.57	1644.9	3410.18	21221.8	7007.46
1409	M815T14_9	814.963	814.963	814.963	14.4471	14.4471	14.4471	1	0	0	0	0	1	0	0	0	0.0971127	0.0210009	0	0	8379.2	3427.69	23178.4	21759	20801.7	36090.5	0	0	1612.05	4847.49	703.457	1731.39	1307.78	18181.3	2770	0	0	0	7239.31	9519.09	0	6855.38	22681	23675.9	20534.7	22983.3	19876.9	21726.4	48946.7	23234.4
1410	M881T25_1	880.534	880.529	880.536	24.8383	24.8028	25.0554	5	0	0	0	0	0	2	1	2	0.0971127	0.0210009	0	0	1850.35	8208.69	8542.07	29814.5	14511.9	15840.7	0	0	2616.79	4613.74	1247.81	17238.9	2834.15	3202.68	1226	0	0	0	3700.7	0	4946.29	11471.1	9424.41	7659.74	17624.7	42004.2	16516	12507.9	18105.4	13576.1
1411	M931T14_6	931.118	931.116	931.12	14.4127	14.3981	14.4274	2	0	0	0	0	0	1	1	0	0.0971127	0.0210009	0	0	2949.18	804.182	385.508	11473.4	8063.92	2197.11	0	0	751.713	267.138	545.19	9920.12	3614.33	907.556	965	0	0	0	2417.64	3480.72	615.288	993.077	771.016	0	4458.83	18488	10619.6	5508.21	1555.37	2838.85
1412	M939T14_6	939.483	939.483	939.483	14.4274	14.4274	14.4274	1	0	0	0	0	0	0	1	0	0.0971127	0.0210009	0	0	2285.68	368.166	2717.99	6365.71	8500.95	3401.02	0	0	124.086	520.665	312.818	3437.88	467.522	917.087	673	0	0	0	2373.42	2197.94	736.332	0	2939.19	2496.79	3934.76	8796.66	8831.53	8170.36	4049.5	2752.54
1413	M353T13_1	353.228	353.224	353.232	13.2874	13.2516	13.3233	2	0	0	0	1	0	1	0	0	0.0971527	0.0210009	2355.18	0	41618.4	103525	53785.6	280039	138492	219503	2355.18	0	58857.3	25498.3	22951.9	22993.8	23582.1	89467.6	18203	0	2355.18	0	0	83236.8	85494.7	121555	37556.1	70015	296298	263779	121817	155167	282766	156240
1414	M872T14_15	872.477	872.474	872.481	14.4807	14.4274	14.5287	3	0	0	0	0	2	0	1	0	0.0974975	0.0210009	0	0	1955.68	0	39463.3	15764.2	56506.6	9437.84	0	0	985.409	0	27812.2	17191.2	178.368	8453.42	3976	0	0	0	1258.89	2652.47	0	0	19797.1	59129.5	3608.21	27920.2	56632.7	56380.5	15415.3	3460.37
1415	M874T14_4	873.667	873.667	873.667	14.4952	14.4952	14.4952	1	0	0	0	0	1	0	0	0	0.0974975	0.0210009	0	0	3715.02	0	59802.4	7308.8	50225.9	7393.66	0	0	3808.34	0	24592.9	2155.99	53549.8	950.062	3610	0	0	0	1022.11	6407.92	0	0	42412.6	77192.2	8833.32	5784.29	88091.3	12360.5	6721.86	8065.45
1416	M74T14_2	74.0957	74.0957	74.0957	13.6025	13.6025	13.6025	1	0	1	0	0	0	0	0	0	0.0977751	0.0210009	2.11542e+06	6.88176e+06	199093	213624	383221	474986	538845	721700	2.11542e+06	6.88176e+06	64626.9	117139	51250.8	107241	14817.4	71844.1	429670	0	2.11542e+06	6.88176e+06	153395	244792	130794	296454	346981	419461	399155	550816	549322	528367	670899	772502
1417	M75T14_3	75.0983	75.0983	75.0983	13.6025	13.6025	13.6025	1	0	1	0	0	0	0	0	0	0.0977751	0.0210009	97423.1	331287	10136.2	11187.3	20588	24034	26761.2	34010.7	97423.1	331287	2627.36	6680.11	3014.48	4011.66	114.448	4025.41	20197	0	97423.1	331287	8278.37	11994	6463.75	15910.9	18456.5	22719.6	21197.3	26870.7	26842.1	26680.3	31164.3	36857.1
1418	M126T12_1	125.562	125.562	125.562	12.3703	12.3703	12.3703	1	0	0	0	0	0	0	0	1	0.0977751	0.0210009	305.341	374.029	734.269	490.88	815.12	1213.38	1252.36	2686.18	305.341	374.029	287.183	10.4902	154.059	350.744	152.273	1763.38	250	0	305.341	374.029	531.2	937.338	498.298	483.463	924.056	706.184	1461.4	965.371	1144.69	1360.03	1439.28	3933.07
1419	M128T12_1	127.568	127.568	127.568	12.4929	12.4929	12.4929	1	0	0	0	0	0	0	1	0	0.0977751	0.0210009	542.817	648.328	690.993	850.412	1657.24	4564.46	5097.84	13272.6	542.817	648.328	234.132	281.12	245.447	2364.99	1344.1	6948.56	1791	0	542.817	648.328	525.436	856.549	651.631	1049.19	1483.68	1830.8	6236.76	2892.16	4147.42	6048.26	8359.22	18186
1420	M128T13_2	128.105	128.105	128.106	13.0993	13.072	13.1265	4	0	0	0	0	0	1	1	2	0.0977751	0.0210009	3262.19	2960.32	2381.07	2283.19	4742.52	6937.85	5564.93	15186	3262.19	2960.32	560.986	90.4765	417.527	737.703	2102.02	6437.9	989	0	3262.19	2960.32	1984.39	2777.75	2219.21	2347.17	4447.29	5037.76	6416.21	7459.48	4078.58	7051.28	10633.7	19738.3
1421	M137T11_1	136.56	136.56	136.56	11.301	11.301	11.301	1	0	0	0	0	0	0	0	1	0.0977751	0.0210009	530.33	443.509	697.454	1115.19	1087.75	1934.11	1779.55	2961.44	530.33	443.509	207.885	196.252	63.5862	508.946	200.13	1124.88	306	0	530.33	443.509	550.457	844.45	976.422	1253.96	1042.79	1132.71	2293.99	1574.24	1921.07	1638.04	2166.03	3756.85
1422	M138T13	137.584	137.579	137.587	12.7112	12.685	12.7264	6	0	0	0	0	1	1	2	2	0.0977751	0.0210009	437.467	482.684	802.704	872.349	2194.11	4067.41	4276.55	11098.9	437.467	482.684	81.8624	377.764	250.239	2174.64	548.06	8992.61	1528	0	437.467	482.684	744.818	860.589	605.23	1139.47	2017.17	2371.06	5605.11	2529.71	3889.02	4664.09	4740.19	17457.7
1423	M143T9	143.068	143.067	143.071	8.76496	8.52765	8.8908	12	0	0	2	2	2	2	2	2	0.0977751	0.0210009	12911.5	10145.3	62890.4	52751.5	68723.5	68947.6	73678.5	72475.6	12911.5	10145.3	3807.38	6202.49	582.962	2454.31	2567.15	3681.02	1957	0	12911.5	10145.3	65582.6	60198.2	48365.7	57137.4	68311.3	69135.8	70683	67212.1	75493.7	71863.2	75078.5	69872.7
1424	M160T12_1	159.614	159.612	159.617	12.3261	12.2591	12.3507	11	0	0	1	2	2	2	2	2	0.0977751	0.0210009	1241.01	842.467	4882.8	7487.74	14517.5	31414.2	31679.4	69399.2	1241.01	842.467	4561.66	677.225	650.1	19487.3	5704.17	35507.7	4186	0	1241.01	842.467	1657.21	8108.38	7966.61	7008.87	14977.2	14057.8	45193.8	17634.6	27645.9	35712.8	44291.5	94506.9
1425	M160T14_3	160.11	160.11	160.11	14.0076	14.0076	14.0076	1	0	0	0	0	0	0	0	1	0.0977751	0.0210009	2121.32	1619.08	2138.94	1369.8	3341.68	4478.43	4740.4	6802.62	2121.32	1619.08	747.566	105.545	398.278	1424.62	130.511	1436.09	989	0	2121.32	1619.08	2667.55	1610.33	1295.17	1444.44	3060.06	3623.31	3471.07	5485.79	4832.69	4648.12	5787.15	7818.09
1426	M187T12	186.625	186.616	186.629	12.2647	12.1924	12.3156	8	0	0	0	0	2	2	2	2	0.0977751	0.0210009	833.88	817.535	2612.6	2302.13	4862.31	11028.2	10652.8	19339.2	833.88	817.535	1003.49	344.935	353.958	4177.53	3552.92	7581.47	986	0	833.88	817.535	3322.17	1903.02	2546.03	2058.22	4612.02	5112.6	13982.2	8074.24	8140.5	13165.1	13978.3	24700.1
1427	M192T13_1	192.086	192.086	192.086	12.9791	12.9791	12.9791	1	0	1	0	0	0	0	0	0	0.0977751	0.0210009	1794.55	6206.96	4268.67	2390.37	9908.12	5411.43	7781.54	4913.43	1794.55	6206.96	511.352	203.038	1818.68	1106.95	912.687	1450.63	854	0	1794.55	6206.96	3907.09	4630.25	2533.94	2246.8	8622.12	11194.1	6194.17	4628.7	8426.91	7136.18	5939.18	3887.68
1428	M217T19	216.678	216.678	216.678	19.3539	19.3539	19.3539	1	0	0	0	0	0	0	0	1	0.0977751	0.0210009	1014.23	1113.2	815.857	797.785	1396.65	1579.29	2689.81	2827.06	1014.23	1113.2	302.444	437.821	116.066	24.055	105.089	317.931	226	0	1014.23	1113.2	1029.72	601.997	488.198	1107.37	1314.58	1478.72	1562.28	1596.3	2615.5	2764.12	2602.25	3051.87
1429	M249T13_2	248.574	248.571	248.578	12.9795	12.9717	12.9873	2	0	0	0	0	0	1	0	1	0.0977751	0.0210009	1117.77	1102.5	1785.09	2699.93	3602.34	4491.11	4004.11	11291.8	1117.77	1102.5	812.416	79.028	61.0509	1224.55	820.247	6482.76	1259	0	1117.77	1102.5	1210.62	2359.55	2755.81	2644.05	3559.17	3645.51	5357	3625.22	3424.11	4584.11	6707.79	15875.8
1430	M249T13_4	248.662	248.658	248.666	12.9477	12.9357	12.9597	2	0	0	0	0	0	0	1	1	0.0977751	0.0210009	969.587	999.209	1923	2207.05	3334.67	4620.06	4397.48	11495.1	969.587	999.209	808.795	77.0662	75.4056	789.431	1572.03	5729.48	1227	0	969.587	999.209	1351.09	2494.9	2261.54	2152.55	3281.35	3387.99	5178.27	4061.84	3285.89	5509.07	7443.72	15546.4
1431	M253T14_1	252.558	252.558	252.558	13.7403	13.7403	13.7403	1	0	0	0	0	0	0	0	1	0.0977751	0.0210009	655.328	1081.12	1287.82	1222.48	2184.65	2189.05	2602.81	4259.87	655.328	1081.12	435.765	333.729	363.914	34.1841	60.463	1191.99	344	0	655.328	1081.12	979.689	1595.95	986.499	1458.46	2441.98	1927.33	2164.88	2213.22	2645.56	2560.05	3417	5102.73
1432	M265T14_7	265.237	265.232	265.239	14.0303	13.9742	14.0643	8	0	0	0	1	2	2	1	2	0.0977751	0.0210009	4197.97	3861.47	17172.6	23692.5	54678.5	59780.4	63999.7	96541.8	4197.97	3861.47	13545.1	3211.02	1573.48	3291.38	12815.8	21312.5	10688	0	4197.97	3861.47	7594.77	26750.5	21422	25963	53565.9	55791.1	62107.8	57453	54937.6	73061.8	81471.5	111612
1433	M274T14_3	273.736	273.736	273.736	13.8944	13.8944	13.8944	1	0	0	0	0	0	1	0	0	0.0977751	0.0210009	1066.03	810.382	1002.11	1073.75	2565.83	4323.9	4138.16	21630.3	1066.03	810.382	99.8033	243.267	522.456	840.665	410.051	17759.3	3738	0	1066.03	810.382	931.543	1072.69	901.738	1245.77	2196.4	2935.26	4918.34	3729.46	3848.21	4428.11	9072.59	34188
1434	M276T14_13	276.261	276.261	276.261	13.7432	13.7356	13.7509	2	1	1	0	0	0	0	0	0	0.0977751	0.0210009	10822.9	13155.7	315734	779872	1.5737e+06	1.68799e+06	2.34309e+06	8.35196e+06	10822.9	13155.7	395969	148117	149423	220039	1.21709e+06	5.40702e+06	1404806	0	10822.9	13155.7	35741.5	595727	675137	884606	1.67936e+06	1.46805e+06	1.84358e+06	1.5324e+06	1.48248e+06	3.20371e+06	4.52862e+06	1.21753e+07
1435	M277T14_6	276.617	276.617	276.617	13.928	13.928	13.928	1	0	0	0	0	0	1	0	0	0.0977751	0.0210009	949.945	869.173	4533.67	7269.43	14262.5	17796	17917.8	49846.5	949.945	869.173	4707.64	372.2	568.536	1804.83	4628.92	29044.6	6403	0	949.945	869.173	1204.87	7862.47	7006.25	7532.62	13860.5	14664.5	19072.2	16519.8	14644.6	21190.9	29308.9	70384.2
1436	M277T14_9	276.666	276.666	276.666	13.8691	13.8691	13.8691	1	0	0	0	0	0	0	1	0	0.0977751	0.0210009	1017.78	776.574	4351.87	7189.86	13930.5	17473.8	17807	49497.2	1017.78	776.574	4570.28	439.585	580.518	1728.16	4930.56	29206.7	6403	0	1017.78	776.574	1120.19	7583.55	6879.03	7500.69	13520	14341	18695.8	16251.8	14320.6	21293.5	28845	70149.4
1437	M277T14_15	276.897	276.897	276.897	13.9103	13.9103	13.9103	1	0	0	0	0	1	0	0	0	0.0977751	0.0210009	1869.55	1895.08	4746.94	6081.57	11804.6	13968.7	14092.8	36776.4	1869.55	1895.08	2777.39	367.151	200.254	1341.04	3377.6	17295	4361	0	1869.55	1895.08	2783.03	6710.85	5821.96	6341.19	11663	11946.2	14917	13020.5	11704.5	16481.2	24547	49005.8
1438	M277T14_16	276.923	276.923	276.923	13.8916	13.8916	13.8916	1	0	0	0	0	1	0	0	0	0.0977751	0.0210009	2049.88	2025.14	5067.19	6261.48	12017.3	14156.5	14299.8	37253.7	2049.88	2025.14	2593.22	424.576	414.041	1325.81	3392.62	17448.8	4361	0	2049.88	2025.14	3233.51	6900.88	5961.26	6561.7	11724.5	12310.1	15094	13219	11900.8	16698.7	24915.6	49591.9
1439	M277T14_17	276.944	276.944	276.944	13.8974	13.8974	13.8974	1	0	0	0	0	0	1	0	0	0.0977751	0.0210009	2049.88	1895.08	4972.18	6191.83	11972.3	14364.3	14357.8	37157.1	2049.88	1895.08	2458.86	523.081	350.409	1211.52	3310.55	17585.4	4361	0	2049.88	1895.08	3233.51	6710.85	5821.96	6561.7	11724.5	12220.1	15221	13507.6	12016.9	16698.7	24722.4	49591.9
1440	M278T14_3	277.63	277.625	277.634	13.9271	13.8869	13.9327	3	0	0	1	1	0	0	1	0	0.0977751	0.0210009	1132.08	1093.59	3166.71	3535.16	6590.78	7938.44	8184.65	19414.6	1132.08	1093.59	1582.25	511.761	751.272	1060.74	1968.27	9558.17	2245	0	1132.08	1093.59	2047.89	4285.53	3173.29	3897.03	6059.55	7122.01	7188.38	8688.5	6792.87	9576.42	12656	26173.3
1441	M278T14_4	277.654	277.654	277.655	13.9205	13.9103	13.9307	2	0	0	0	0	1	1	0	0	0.0977751	0.0210009	1039.25	1188.01	3159.26	3578.66	6608.82	8074.43	8028.07	19414.6	1039.25	1188.01	1571.71	573.288	694.469	1042.38	2189.69	9558.17	2245	0	1039.25	1188.01	2047.89	4270.62	3173.29	3984.04	6117.76	7099.88	7337.36	8811.51	6479.72	9576.42	12656	26173.3
1442	M278T14_5	277.673	277.673	277.673	13.9251	13.9251	13.9251	1	0	0	0	0	1	0	0	0	0.0977751	0.0210009	1132.08	1188.01	3159.26	3501.39	6660.52	8012.93	8028.07	19414.6	1132.08	1188.01	1571.71	464.011	849.892	955.4	2189.69	9558.17	2245	0	1132.08	1188.01	2047.89	4270.62	3173.29	3829.5	6059.55	7261.48	7337.36	8688.5	6479.72	9576.42	12656	26173.3
1443	M278T14_6	277.719	277.715	277.724	13.8959	13.8944	13.8973	2	0	0	0	1	0	1	0	0	0.0977751	0.0210009	985.657	1097.15	2773.25	3365.31	6181.31	8396.46	7734.01	17909.1	985.657	1097.15	1131.97	91.9174	422.729	461.358	2048.34	8163.03	2105	0	985.657	1097.15	1972.82	3573.67	3300.31	3430.3	5882.4	6480.23	8070.23	8722.69	6285.61	9182.4	12137	23681.3
1444	M278T14_7	277.743	277.742	277.744	13.8715	13.8691	13.8739	2	0	0	0	0	0	0	1	1	0.0977751	0.0210009	1012.42	1257.47	2737.29	3262.64	6222.56	8101.57	7765.87	18078.7	1012.42	1257.47	1168.32	146.521	452.595	410.836	2209.44	8349.08	2105	0	1012.42	1257.47	1911.16	3563.42	3159.04	3366.25	5902.53	6542.6	7811.06	8392.07	6203.56	9328.18	12175	23982.4
1445	M278T14_8	277.759	277.759	277.759	13.8605	13.8605	13.8605	1	0	0	0	0	0	0	0	1	0.0977751	0.0210009	1012.44	1257.47	2737.29	3262.64	6243.69	7975.51	7707.01	18057	1012.44	1257.47	1168.32	146.521	482.469	589.107	2007.33	7951.08	2105	0	1012.44	1257.47	1911.16	3563.42	3159.04	3366.25	5902.53	6584.84	7558.95	8392.07	6287.61	9126.4	12434.7	23679.2
1446	M278T14_13	277.951	277.945	277.956	13.8672	13.8605	13.8739	2	0	0	0	0	0	0	0	2	0.0977751	0.0210009	907.075	1139.9	2640.24	2725.08	5068.45	6385.51	6016.69	14520	907.075	1139.9	851.437	373.3	528.635	28.1006	1260.93	5693.49	1511	0	907.075	1139.9	2038.19	3242.3	2461.12	2989.04	4694.65	5442.25	6365.64	6405.38	5125.08	6908.3	10494.1	18545.9
1447	M290T14_1	290.246	290.237	290.248	14.1525	14.094	14.3087	10	0	0	2	0	2	2	2	2	0.0977751	0.0210009	2030.21	5369.89	47229.9	91375.7	197474	215706	212170	438060	2030.21	5369.89	48438.8	4767.22	8276.14	27939.1	31016.8	154079	48664	0	2030.21	5369.89	12978.4	81481.3	88004.8	94746.7	203326	191622	235462	195950	190237	234102	329110	547010
1448	M302T14_11	302.247	302.246	302.249	14.0358	13.9939	14.0673	12	0	0	2	2	2	2	2	2	0.0977751	0.0210009	3169.53	3163.22	682132	1.11859e+06	2.77411e+06	3.30885e+06	3.2805e+06	8.97241e+06	3169.53	3163.22	857931	1836.7	195091	353581	858923	4.88107e+06	1490575	0	3169.53	3163.22	75483.7	1.28878e+06	1.11989e+06	1.1173e+06	2.91206e+06	2.63616e+06	3.55887e+06	3.05883e+06	2.67315e+06	3.88786e+06	5.52097e+06	1.24238e+07
1449	M303T14_3	302.607	302.607	302.607	14.0541	14.0541	14.0541	1	0	0	0	1	0	0	0	0	0.0977751	0.0210009	1208.88	915.502	5281.1	7473.11	16628.7	15109.3	17711.5	52936	1208.88	915.502	4640.54	863.029	2722.23	283.003	2483.2	39343	10628	0	1208.88	915.502	1999.74	8562.45	8083.36	6862.85	18553.6	14703.8	15309.4	14909.2	15955.6	19467.4	25116.4	80755.7
1450	M303T14_11	303.249	303.247	303.251	14.0541	13.9939	14.0673	11	0	0	1	2	2	2	2	2	0.0977751	0.0210009	14487	8134.43	155235	235994	580973	682660	687169	1.79726e+06	14487	8134.43	177874	17601.4	7414.49	57840.9	144386	945287	294652	0	14487	8134.43	29459.1	281012	223548	248440	586216	575731	723559	641760	585073	789265	1.12884e+06	2.46568e+06
1451	M305T14_7	304.706	304.706	304.706	14.1747	14.1747	14.1747	1	0	0	0	0	0	0	0	1	0.0977751	0.0210009	1178.53	1020.58	11321.3	24195.9	52511.6	57134.8	58767.5	150978	1178.53	1020.58	12493.6	1497.6	650.835	9928.8	9038.78	72178.5	13546	0	1178.53	1020.58	2487.01	20155.7	23137	25254.9	52971.8	52051.4	64155.5	50114.1	52376.1	65158.9	99940.3	202016
1452	M305T14_13	304.905	304.9	304.91	14.1575	14.1544	14.1606	2	0	0	0	1	0	0	1	0	0.0977751	0.0210009	2476.64	2402.73	12769.7	21756.7	49111.7	52924.1	52992.5	135904	2476.64	2402.73	7922.31	2181.92	2828.3	8061.27	7328.53	67647.9	12742	0	2476.64	2402.73	7167.79	18371.6	20213.8	23299.5	51111.6	47111.8	58624.3	47223.9	47810.4	58174.5	88070	183739
1453	M305T14_14	304.952	304.952	304.952	14.1663	14.1663	14.1663	1	0	0	0	1	0	0	0	0	0.0977751	0.0210009	2476.64	2295.83	12769.7	21733	49256.6	53555.3	52710.8	135988	2476.64	2295.83	7922.31	1834.38	2623.43	8639.55	7726.84	67529	12742	0	2476.64	2295.83	7167.79	18371.6	20435.9	23030.1	51111.6	47401.5	59664.4	47446.3	47247.1	58174.5	88238.2	183739
1454	M305T14_20	305.266	305.264	305.268	14.1934	14.1544	14.2021	11	0	0	1	2	2	2	2	2	0.0977751	0.0210009	12188.8	11881.7	414285	931433	2.09422e+06	2.35918e+06	2.32133e+06	6.13019e+06	12188.8	11881.7	460394	102513	115406	463299	332147	3.02291e+06	554029	0	12188.8	11881.7	88737	739833	858945	1.00392e+06	2.17582e+06	2.01261e+06	2.68678e+06	2.03158e+06	2.08647e+06	2.5562e+06	3.99267e+06	8.26771e+06
1455	M306T14_5	305.637	305.634	305.647	14.1934	14.1606	14.1978	3	0	0	0	0	1	1	1	0	0.0977751	0.0210009	1216.03	1152.39	5993.19	10717	22561.4	24303.9	23255.3	52578.5	1216.03	1152.39	5168.46	214.786	1385.64	1427.64	361.011	19809.2	4601	0	1216.03	1152.39	2338.54	9647.85	10565.1	10868.9	23541.2	21581.6	25313.4	23294.4	23000	23510.6	38571.3	66585.7
1456	M306T14_8	305.75	305.75	305.75	14.1544	14.1544	14.1544	1	0	0	0	1	0	0	0	0	0.0977751	0.0210009	1251.69	1031.27	6279.04	10780.1	21139.5	23546.8	23472.6	52643.3	1251.69	1031.27	5006.57	1188.83	1367.29	3032.11	3508.01	20704.8	4601	0	1251.69	1031.27	2738.86	9819.22	9939.47	11620.7	22106.3	20172.7	25690.8	21402.8	20992.1	25953.1	38002.8	67283.9
1457	M306T14_13	305.892	305.892	305.892	14.1691	14.1691	14.1691	1	0	0	0	0	0	0	1	0	0.0977751	0.0210009	1214.2	1130.97	5180.46	8537.22	17501.4	20457.9	19910	43350	1214.2	1130.97	3934.7	361.734	1204.95	3197.91	2253.95	15763.9	3578	0	1214.2	1130.97	2398.21	7962.72	8281.43	8793	18353.5	16649.4	22719.2	18196.7	18316.2	21503.7	32203.2	54496.7
1458	M306T14_21	306.269	306.268	306.271	14.1787	14.1544	14.2021	11	0	0	1	2	2	2	2	2	0.0977751	0.0210009	4921.25	5181.2	56610	120172	250366	281019	272594	653242	4921.25	5181.2	48281.8	15661.1	9919.2	40241.8	25058.2	296643	56670	0	4921.25	5181.2	22469.6	90750.4	109098	131246	257380	243352	309474	252564	254875	290313	443483	863000
1459	M307T17_6	306.744	306.744	306.744	17.3961	17.3961	17.3961	1	1	0	0	0	0	0	0	0	0.0977751	0.0210009	12496.1	1346.54	1321.82	1854.15	1616.02	2269.45	1475.45	2437.48	12496.1	1346.54	4.78296	196.514	78.9991	810.301	57.3996	808.675	719	0	12496.1	1346.54	1318.44	1325.2	1993.1	1715.19	1560.15	1671.88	2842.42	1696.49	1434.86	1516.04	1865.66	3009.3
1460	M308T15	308.203	308.203	308.203	14.8367	14.8367	14.8367	1	1	0	0	0	0	0	0	0	0.0977751	0.0210009	15762	7723.06	3310.25	3709.69	5160.77	8604.83	5894.95	7991.26	15762	7723.06	2221.54	487.29	1396.48	418.498	490.362	34.2943	893	0	15762	7723.06	4881.12	1739.39	3365.12	4054.25	4173.31	6148.23	8308.91	8900.75	6241.69	5548.21	7967.01	8015.51
1461	M309T14_1	308.549	308.549	308.549	14.1274	14.1274	14.1274	1	0	0	0	0	0	0	0	1	0.0977751	0.0210009	416.05	464.865	1639.66	2590.63	5616.09	6084.39	6235.7	11683.1	416.05	464.865	429.868	231.506	434.929	354.817	583.313	3494.3	794	0	416.05	464.865	1335.7	1943.62	2426.93	2754.33	5308.55	5923.63	5833.49	6335.28	5823.24	6648.17	9212.27	14154
1462	M311T16	311.244	311.244	311.246	15.812	15.7615	15.9102	5	0	0	0	0	0	1	2	2	0.0977751	0.0210009	3064.13	128.242	14417.7	10155.5	45019.5	84711.2	112945	97573.2	3064.13	128.242	4910.63	938.816	18614.2	8485.42	44869.2	18203.9	4734	0	3064.13	128.242	17890	10945.3	9491.7	10819.4	31857.3	58181.8	78711.1	90711.3	144673	81218.1	110445	84701.2
1463	M314T14_5	313.765	313.765	313.765	14.094	14.094	14.094	1	0	0	0	0	0	0	0	1	0.0977751	0.0210009	1465.97	1200.43	1902.9	3024.4	3867.04	6484.41	5170.59	6046.39	1465.97	1200.43	1003.51	1646.69	677.5	219.479	360.025	184.694	431	0	1465.97	1200.43	1193.31	2612.48	1860.01	4188.79	3387.98	4346.11	6329.22	6639.61	5425.16	4916.01	5915.79	6176.98
1464	M317T14_2	316.838	316.838	316.838	13.64	13.64	13.64	1	0	0	0	0	0	0	0	1	0.0977751	0.0210009	782.123	1275.29	2275.28	2312.34	3699.03	3938.06	4263.3	9323.7	782.123	1275.29	427.578	1033.51	87.0384	532.005	289.82	5015.74	926	0	782.123	1275.29	1972.93	2577.62	1581.54	3043.14	3760.58	3637.49	3561.87	4314.24	4058.37	4468.23	5777.04	12870.4
1465	M326T15_1	325.75	325.75	325.75	15.4914	15.4914	15.4914	1	1	0	0	0	0	0	0	0	0.0977751	0.0210009	7060.59	5509.13	1153.84	1109.76	1437.87	1731.24	1825.57	1980.29	7060.59	5509.13	251.777	354.096	225.64	88.8636	24.7344	114.059	377	0	7060.59	5509.13	1331.88	975.809	859.374	1360.14	1278.32	1597.42	1794.07	1668.4	1843.06	1808.08	1899.64	2060.94
1466	M326T15_3	326.38	326.38	326.38	14.7408	14.7408	14.7408	1	0	0	1	0	0	0	0	0	0.0977751	0.0210009	817862	815160	133051	12756.6	13474.8	13953.9	16474.5	19974.3	817862	815160	16748.3	819.154	295.272	1159.02	947.268	768.195	30234	0	817862	815160	121208	144894	12177.4	13335.8	13683.5	13266	13134.4	14773.5	15804.7	17144.4	19431.1	20517.5
1467	M327T16	327.229	327.227	327.231	16.0022	15.9623	16.1549	10	0	0	1	1	2	2	2	2	0.0977751	0.0210009	12078	14131.4	85680.2	73860.7	120166	165289	387033	183067	12078	14131.4	81721.8	61480.9	52350	9149.3	210615	11603	23208	0	12078	14131.4	27894.2	143466	30387.1	117334	83149.2	157183	171759	158820	238106	535959	191272	174863
1468	M330T14_4	330.272	330.266	330.273	14.1505	14.1327	14.1691	4	0	0	0	1	1	0	1	1	0.0977751	0.0210009	5704.82	7744.04	6782.1	14542.3	25375.4	60739	39118.9	85418.7	5704.82	7744.04	5143.63	9124.26	1326.33	8754.08	3008.22	50846	9528	0	5704.82	7744.04	3145	10419.2	8090.44	20994.1	26313.3	24437.6	54548.9	66929	41246	36991.7	49465.1	121372
1469	M338T14_6	338.211	338.211	338.211	13.9073	13.9073	13.9073	1	0	0	0	0	0	0	0	1	0.0977751	0.0210009	6038.94	10259.3	10094.2	33666	29776	64569.4	80620.4	81103	6038.94	10259.3	96.321	28998.3	13502.9	6458.82	29109.8	5549.37	15812	0	6038.94	10259.3	10162.3	10026.1	13161.2	54170.9	20228	39324	69136.5	60002.3	101204	60036.6	77179.1	85027
1470	M339T14_3	339.253	339.251	339.255	13.654	13.6165	13.6915	2	1	1	0	0	0	0	0	0	0.0977751	0.0210009	74891.5	40583.7	17152.3	22099.2	31298.3	60016.6	48276	48866.9	74891.5	40583.7	353.454	17222.4	9095.22	6859.51	8328.27	4663.45	3336	0	74891.5	40583.7	17402.2	16902.4	9921.13	34277.3	24867	37729.6	55166.2	64867	54165	42387.1	52164.4	45569.3
1471	M339T18	339.273	339.273	339.273	17.9027	17.9027	17.9027	1	0	0	0	0	0	0	1	0	0.0977751	0.0210009	5687.08	5544.54	6063.22	12744.9	19098.4	36993.4	61020.1	50512.7	5687.08	5544.54	5152.08	6286.86	8181.77	1087.99	6541.68	6886.07	3147	0	5687.08	5544.54	9706.29	2420.15	8299.37	17190.3	13313.1	24883.8	37762.8	36224.1	56394.4	65645.7	45643.5	55381.9
1472	M348T14_5	348.268	348.268	348.268	13.9358	13.9358	13.9358	1	0	0	0	0	0	0	1	0	0.0977751	0.0210009	11952.5	113447	25916.2	45254	68150.8	97460.5	99243.9	210184	11952.5	113447	23917.7	16490	15176	1886.56	20524.2	96273.7	25824	0	11952.5	113447	9003.87	42828.6	33593.8	56914.2	57419.7	78881.8	98794.5	96126.5	84731.1	113757	142108	278260
1473	M349T17_5	349.29	349.288	349.293	17.3091	17.3026	17.3156	2	0	0	0	0	0	0	1	1	0.0977751	0.0210009	12743.7	9642.84	30334.8	35665.5	38272	53505.2	52510.6	69903.2	12743.7	9642.84	3702.61	1432.09	714.414	20068	11199.1	32570.3	6767	0	12743.7	9642.84	32952.9	27716.6	34652.9	36678.1	38777.1	37766.8	39315	67695.4	44591.6	60429.6	46872.5	92933.9
1474	M351T18_2	351.273	351.27	351.278	18.2296	18.1976	18.2955	5	0	0	0	0	0	2	1	2	0.0977751	0.0210009	5176.49	2867.56	12703.9	39809.6	58920.6	199404	151663	213696	5176.49	2867.56	6572.19	10417	41769	72653.4	17572.8	43261.3	14157	0	5176.49	2867.56	8056.69	17351.2	32443.7	47175.6	29385.5	88455.8	148030	250778	164089	139238	183106	244286
1475	M352T13_1	352.19	352.19	352.19	13.4541	13.4541	13.4541	1	0	1	0	0	0	0	0	0	0.0977751	0.0210009	1842.81	10951.6	3381.72	4550.33	3921.17	20328.9	14820.3	31848.9	1842.81	10951.6	1382.69	674.961	378.115	4153.23	55.0946	751.891	3173	0	1842.81	10951.6	4359.43	2404.01	4073.06	5027.6	3653.8	4188.54	17392.1	23265.7	14781.4	14859.3	32380.6	31317.3
1476	M359T14_1	358.539	358.539	358.539	13.6322	13.6322	13.6322	1	0	1	0	0	0	0	0	0	0.0977751	0.0210009	2374.88	6441.38	1940.74	1444.61	1992.27	2652.36	2511.85	2989.04	2374.88	6441.38	59.0186	71.1127	463.061	373.046	56.1159	218.701	392	0	2374.88	6441.38	1982.47	1899	1494.89	1394.33	1664.84	2319.7	2388.57	2916.14	2551.53	2472.17	2834.39	3143.68
1477	M359T19_12	358.941	358.941	358.941	19.3303	19.3303	19.3303	1	0	0	0	0	0	0	1	0	0.0977751	0.0210009	18049.3	17056.4	3315.87	6045.48	7606.05	8149.22	14264.1	13038	18049.3	17056.4	1021.2	1382.96	962.853	149.413	490.023	3942.25	1034	0	18049.3	17056.4	4037.97	2593.78	5067.58	7023.38	6925.21	8286.89	8254.87	8043.57	13917.6	14610.6	10250.4	15825.6
1478	M359T19_17	359.456	359.454	359.459	19.3295	19.3205	19.3385	2	0	0	0	0	0	1	0	1	0.0977751	0.0210009	6256.78	5405.71	1939.97	3876.42	6332.87	7203.95	13122.8	11920.3	6256.78	5405.71	158.06	1584.88	1505.57	443.65	1006.9	3855.91	875	0	6256.78	5405.71	2051.74	1828.21	2755.74	4997.1	5268.27	7397.47	6890.24	7517.65	12410.9	13834.8	9193.73	14646.8
1479	M360T19_4	359.627	359.626	359.63	19.3303	19.3205	19.3369	3	0	0	0	1	0	0	1	1	0.0977751	0.0210009	1355.28	2007.32	1510.79	3473.93	3737.3	5486.09	9841.14	8751.07	1355.28	2007.32	163.166	1243.92	579.366	283.695	1124.76	4528.71	768	0	1355.28	2007.32	1395.41	1626.16	2594.35	4353.52	4146.98	3327.63	5686.69	5285.49	9045.81	10636.5	5548.79	11953.3
1480	M360T19_10	360.036	360.034	360.037	19.3385	19.2985	19.3794	3	0	0	0	0	1	1	0	1	0.0977751	0.0210009	2703.41	2278.06	3735.11	13184.9	22126	25010.6	47132.8	43638.1	2703.41	2278.06	548.777	8064.66	5408.03	589.153	4097.52	13957.3	3277	0	2703.41	2278.06	3347.06	4123.15	7482.34	18887.5	18301.9	25950	24594	25427.2	44235.4	50030.2	33768.8	53507.4
1481	M362T23	362.34	362.339	362.343	22.5772	22.5049	22.6393	11	0	0	1	2	2	2	2	2	0.0977751	0.0210009	25784.5	5517.96	13302.1	49283.6	84589.9	139414	327615	314958	25784.5	5517.96	10703.7	24065.7	13243.8	70275.9	82738.5	188218	26099	0	25784.5	5517.96	5733.49	20870.8	32266.6	66300.6	75225.1	93954.6	189106	89721.2	269110	386119	181868	448048
1482	M366T13_2	366.236	366.236	366.236	13.1599	13.1599	13.1599	1	0	0	0	0	0	0	1	0	0.0977751	0.0210009	23945.1	21512.9	20232	28265.6	53129.9	89711.4	87423	148199	23945.1	21512.9	822.843	11431.8	17401.8	9756.66	3137.02	49396.2	8681	0	23945.1	21512.9	20813.9	19650.2	20182.1	36349.1	40825	65434.8	96610.4	82812.4	89641.2	85204.8	113270	183127
1483	M378T14_7	378.315	378.313	378.318	14.0809	14.0607	14.096	4	0	0	0	0	1	1	1	1	0.0977751	0.0210009	3640.8	4547.23	11811.9	11261.1	19871.8	25988.5	35182.8	26876.6	3640.8	4547.23	1526.72	4685.21	1871.1	7205.23	5140.37	1711.01	2638	0	3640.8	4547.23	12891.5	10732.4	7948.2	14574.1	18548.7	21194.9	31083.4	20893.7	38817.6	31548	28086.5	25666.7
1484	M380T12_1	380.218	380.214	380.226	12.3595	12.317	12.4371	9	0	0	0	1	2	2	2	2	0.0977751	0.0210009	3501.6	2187.19	8453.61	16544.3	35556.1	69561.7	71336.4	132574	3501.6	2187.19	10232.3	2159.14	7734.6	22167.1	10594.1	66523.2	6126	0	3501.6	2187.19	1218.3	15688.9	15017.6	18071.1	30086.9	41025.3	85236.2	53887.2	63845.2	78827.6	85534.5	179613
1485	M390T14	390.3	390.297	390.305	13.9289	13.8739	13.9663	10	0	0	1	2	1	2	2	2	0.0977751	0.0210009	4383.6	2042.96	18629.1	40126.9	27926.7	47559.4	39571.5	119942	4383.6	2042.96	15515	1499.79	388.668	8286.67	3859.44	80271.3	12046	0	4383.6	2042.96	7658.28	29599.9	39066.4	41187.4	28201.6	27651.9	53418.9	41699.8	42300.6	36842.5	63182	176703
1486	M397T10	397.196	397.193	397.2	10.1282	9.88194	10.1617	12	0	0	2	2	2	2	2	2	0.0977751	0.0210009	35727	37077.8	79674.9	73022.2	79919.8	88814.4	84116.6	88883.5	35727	37077.8	4826	2483.73	3705.37	3013.62	2200.4	2105.48	6520	0	35727	37077.8	83087.4	76262.4	74778.5	71265.9	77299.7	82539.9	90945.3	86683.4	85672.5	82560.7	87394.7	90372.3
1487	M398T13_3	398.248	398.248	398.248	13.2166	13.2166	13.2166	1	0	1	0	0	0	0	0	0	0.0977751	0.0210009	88470.2	56685.1	12723.6	8385.16	11887.2	17905.8	16747.8	21475.8	88470.2	56685.1	1550.14	2341.1	2914.42	3167.37	764.537	533.197	5708	0	88470.2	56685.1	11627.4	13819.7	6729.75	10040.6	9826.4	13948	15666.2	20145.5	16207.2	17288.4	21098.8	21852.8
1488	M401T14_1	400.633	400.633	400.633	13.6463	13.6463	13.6463	1	1	0	0	0	0	0	0	0	0.0977751	0.0210009	5694.06	9187.08	2074.39	1672.39	2350.65	2775.18	2660.72	3847.08	5694.06	9187.08	34.6023	661.972	15.3123	140.448	437.489	391.051	980	0	5694.06	9187.08	2049.93	2098.86	1204.31	2140.48	2361.48	2339.82	2874.5	2675.87	2351.37	2970.07	4123.59	3570.56
1489	M404T14_1	403.551	403.551	403.551	13.6322	13.6322	13.6322	1	0	1	0	0	0	0	0	0	0.0977751	0.0210009	1732.05	4415.8	2039.83	1397.31	2557.69	2507.72	3613.32	3531.81	1732.05	4415.8	375.098	58.1239	875.503	82.3608	575.72	9.66709	292	0	1732.05	4415.8	1774.6	2305.07	1438.41	1356.21	1938.62	3176.77	2565.95	2449.48	4020.42	3206.23	3524.98	3538.65
1490	M405T14_2	404.743	404.743	404.743	13.5728	13.5728	13.5728	1	0	1	0	0	0	0	0	0	0.0977751	0.0210009	2233.81	10831.5	1753.37	1611.66	2601.17	3093.32	3038.24	4215.02	2233.81	10831.5	51.6352	376.287	151.073	21.5426	582.571	242.535	812	0	2233.81	10831.5	1716.86	1789.88	1345.58	1877.73	2494.35	2708	3078.09	3108.55	3450.18	2626.3	4043.52	4386.52
1491	M410T26	410.369	410.364	410.374	26.13	26.0733	26.182	9	0	0	0	2	2	1	2	2	0.0977751	0.0210009	581.036	1396.49	2115.85	5986.79	10493.7	6597.79	18514	13518.2	581.036	1396.49	38.2851	1156.89	1084.61	5093.71	9983.28	460.066	1214	0	581.036	1396.49	2142.92	2088.78	5168.75	6804.83	11260.6	9726.75	10199.6	2995.99	25573.2	11454.7	13192.9	13843.5
1492	M411T19_1	411.419	411.419	411.419	19.3778	19.3778	19.3778	1	0	0	0	1	0	0	0	0	0.0977751	0.0210009	1644.58	1786.5	2265.22	9646.64	12466.6	16359.8	29358.1	25228	1644.58	1786.5	506.603	5545.16	7113.84	574.132	337.456	10391.8	2340	0	1644.58	1786.5	2623.44	1907	5725.62	13567.7	7436.4	17496.9	15953.9	16765.8	29119.5	29596.7	17879.9	32576.1
1493	M418T15	418.332	418.33	418.336	15.367	15.3284	15.4142	11	0	0	1	2	2	2	2	2	0.0977751	0.0210009	3155.16	2671.67	22001.2	86758.8	53151.7	104149	80523.9	395580	3155.16	2671.67	23435.9	30168	5198.9	40361.7	10752.6	354192	32729	0	3155.16	2671.67	5429.48	38572.9	108091	65426.8	49475.5	56827.9	132689	75609.1	72920.7	88127.2	145128	646032
1494	M423T16	423.312	423.311	423.312	15.7686	15.7615	15.7758	2	0	0	0	0	0	1	1	0	0.0977751	0.0210009	12329.4	12467.6	15881.9	27049.4	30103.9	61664.7	74005.2	50572	12329.4	12467.6	424.04	6577.33	1742.13	35704.8	24945.3	2245.59	4499	0	12329.4	12467.6	15582.1	16181.8	22398.5	31700.2	28872	31335.8	86911.7	36417.6	91644.2	56366.2	52159.9	48984.1
1495	M436T14_3	436.049	436.049	436.049	13.676	13.676	13.676	1	1	0	0	0	0	0	0	0	0.0977751	0.0210009	8128.54	5286.3	2175.52	1733.89	2152.39	2800.37	3349.03	3964.7	8128.54	5286.3	162.606	614.805	102.033	280.107	425.899	369.892	578	0	8128.54	5286.3	2290.5	2060.54	1299.15	2168.62	2224.54	2080.24	2602.31	2998.44	3047.88	3650.19	3703.15	4226.25
1496	M446T13_6	446.349	446.349	446.349	12.7119	12.7119	12.7119	1	0	1	0	0	0	0	0	0	0.0977751	0.0210009	13411.8	112312	20199.9	22584.3	21262.3	27992.5	23530	43832.4	13411.8	112312	2559.68	319.323	454.187	6766.88	1799.51	10980.8	8188	0	13411.8	112312	18389.9	22009.9	22358.5	22810	21583.5	20941.1	23207.6	32777.4	24802.5	22257.6	51597	36067.8
1497	M448T12_2	448.168	448.168	448.168	12.434	12.434	12.434	1	0	0	0	0	1	0	0	0	0.0977751	0.0210009	748.161	783.698	4956.79	4710.28	10360.2	20994.1	19823	34495	748.161	783.698	4895.02	150.506	3034.46	4943.53	1493.51	12317.5	2325	0	748.161	783.698	1495.49	8418.09	4603.86	4816.7	12505.9	8214.53	24489.7	17498.4	18766.9	20879.1	25785.2	43204.8
1498	M450T13_4	450.33	450.323	450.337	12.9704	12.9618	12.9791	2	1	1	0	0	0	0	0	0	0.0977751	0.0210009	17396.8	64121.8	7077.4	7114.37	14304	15912.8	15188.4	24081.2	17396.8	64121.8	1710.22	4092.6	631.119	379.702	1544.76	6367.19	2904	0	17396.8	64121.8	5868.09	8286.71	4220.47	10008.3	14750.3	13857.7	15644.3	16181.3	14096.1	16280.7	19578.9	28583.5
1499	M452T14_4	451.841	451.841	451.841	13.6463	13.6463	13.6463	1	1	0	0	0	0	0	0	0	0.0977751	0.0210009	5391.73	16211.9	2486.62	2027.82	3808.6	3654.93	4291.45	4551.8	5391.73	16211.9	125.392	519.769	378.376	33.4826	378.214	464.035	1679	0	5391.73	16211.9	2575.28	2397.95	1660.29	2395.36	3541.05	4076.15	3678.61	3631.25	4558.88	4024.01	4223.68	4879.93
1500	M460T14_1	459.614	459.614	459.614	13.7058	13.7058	13.7058	1	1	0	0	0	0	0	0	0	0.0977751	0.0210009	5045.02	2112.38	2084.71	1730.72	1955.15	2474.54	2599.73	3252.56	5045.02	2112.38	174.442	176.636	247.018	9.85085	17.3629	259.903	484	0	5045.02	2112.38	1961.36	2208.06	1605.82	1855.62	2129.81	1780.48	2481.5	2467.57	2587.45	2612.01	3068.78	3436.34
1501	M466T14_2	466.319	466.319	466.319	13.727	13.727	13.727	1	0	0	0	0	0	0	0	1	0.0977751	0.0210009	726.758	122.9	8913.11	9213	13283	24080.9	21906.1	27754.4	726.758	122.9	1097.04	2946.7	2750.83	67.2996	1549.18	6950.5	1444	0	726.758	122.9	9688.84	8137.38	7129.37	11296.6	11337.9	15228.1	24033.3	24128.5	20810.6	23001.5	32669.2	22839.7
1502	M471T23_2	471.382	471.381	471.383	22.6826	22.6718	22.6935	2	0	0	0	0	0	0	1	1	0.0977751	0.0210009	2975.26	2372.2	9121.77	14000.2	14206.1	24271.7	40814.1	41706.8	2975.26	2372.2	1308.42	2769.55	376.927	5388.86	13570.5	19282.2	2880	0	2975.26	2372.2	8196.57	10047	12041.9	15958.6	13939.6	14472.7	28082.2	20461.2	31218.3	50409.9	28072.2	55341.4
1503	M474T14_6	473.921	473.92	473.922	13.9368	13.9073	13.9663	2	0	0	1	0	0	0	0	1	0.0977751	0.0210009	4846.13	2630.79	7238.4	9085.69	9274.56	10381.6	9673.05	12195.3	4846.13	2630.79	633.694	1132.06	51.3508	163.231	603.44	1042.37	552	0	4846.13	2630.79	6790.31	7686.49	8285.2	9886.18	9238.25	9310.87	10266.2	10497	10099.7	9246.35	11458.2	12932.4
1504	M477T17_1	477.278	477.27	477.28	17.1302	17.0966	17.1532	8	0	0	0	0	2	2	2	2	0.0977751	0.0210009	15604.7	5557.18	7489.95	11156.4	36678.8	69614.6	54235.9	58093.6	15604.7	5557.18	1253.26	2972.23	5482.4	18287.2	18670.9	11621.4	3536	0	15604.7	5557.18	8376.14	6603.76	9054.7	13258.1	40555.4	32802.1	56683.6	82545.6	67438.3	41033.6	66311.1	49876
1505	M485T26	485.401	485.401	485.401	26.0966	26.0966	26.0966	1	0	0	0	0	1	0	0	0	0.0977751	0.0210009	3361.99	3033.41	16250.3	26434.4	93420.9	26245.1	22049.9	19578.1	3361.99	3033.41	2061.52	6907.02	45138.4	1748.14	2814.46	1714.81	5543	0	3361.99	3033.41	17708	14792.6	31318.4	21550.4	125339	61503.2	27481.2	25009	24040	20059.8	20790.7	18365.6
1506	M488T14_7	487.925	487.919	487.926	14.0968	14.0938	14.1025	4	0	0	0	0	0	2	2	0	0.0977751	0.0210009	1605.24	1246.79	7376.28	9056.12	9983.26	11433.6	10662.8	9225.2	1605.24	1246.79	1588.29	776.578	942.494	389.272	126.028	117.811	754	0	1605.24	1246.79	8499.37	6253.18	8507	9605.24	9316.82	10649.7	11708.8	11158.3	10573.6	10751.9	9141.89	9308.5
1507	M488T14_14	488.371	488.367	488.374	13.6689	13.6463	13.6915	2	1	1	0	0	0	0	0	0	0.0977751	0.0210009	162457	69456.7	31309.9	38860.2	38039.9	42423	43602	54208.5	162457	69456.7	2769.23	3283.07	929.199	1894.36	692.578	5683.37	11784	0	162457	69456.7	33268	29351.7	36538.7	41181.7	38696.9	37382.8	43762.5	41083.4	44091.7	43112.2	50189.8	58227.2
1508	M495T14_4	495.366	495.361	495.371	14.094	14.041	14.131	5	0	0	0	0	1	2	0	2	0.0977751	0.0210009	9418.94	8636.66	10437	13059.8	16128.9	25802.2	31102.7	32327.9	9418.94	8636.66	663.482	2176.03	2026.48	10451.7	16283	6423.69	2595	0	9418.94	8636.66	9967.89	10906.2	11521.1	14598.4	14695.9	17561.8	33192.6	18411.8	42616.5	19588.9	36870.2	27785.7
1509	M499T14_1	498.815	498.811	498.818	13.993	13.9606	14.1483	10	0	0	1	1	2	2	2	2	0.0977751	0.0210009	437.484	329.51	32246.2	42564	72141.3	68951.9	62245.3	44058.8	437.484	329.51	18881.7	17797.6	1470.37	83.5464	1355.15	8299.91	6898	0	437.484	329.51	45597.5	18894.8	29979.2	55148.9	71101.6	73181	69011	68892.9	63203.5	61287.1	49927.7	38189.9
1510	M510T18_2	509.665	509.656	509.669	18.4357	18.3964	18.4645	6	0	0	0	1	0	1	2	2	0.0978397	0.0210009	0	0	2271.1	4717.82	4308.39	6993.34	7158.67	6690.71	0	0	100.737	212.897	1722.82	208.899	690.082	144.269	590	0	0	0	2342.33	2199.87	4567.28	4868.36	3090.17	5526.6	6845.62	7141.05	7646.64	6670.71	6792.72	6588.7
1511	M510T18_3	509.671	509.671	509.671	18.4971	18.4971	18.4971	1	0	0	0	0	0	1	0	0	0.0978397	0.0210009	0	0	2264.87	4523.68	4279.24	6967.42	6676.39	6271.18	0	0	51.0469	332.061	1559.18	112.446	766.319	521.367	590	0	0	0	2228.77	2300.97	4288.88	4758.49	3176.74	5381.75	7046.93	6887.91	7218.26	6134.52	6639.84	5902.51
1512	M517T13_1	517.049	517.049	517.049	13.1599	13.1599	13.1599	1	0	0	0	0	0	0	0	1	0.0978397	0.0210009	0	0	4411.63	2677.75	5941.09	7422.66	7258.63	29130.2	0	0	106.446	451.662	236.218	1192.51	399.271	30666.1	4221	0	0	0	4336.36	4486.9	2358.38	2997.12	6108.12	5774.06	6579.44	8265.89	7540.96	6976.31	50814.4	7446
1513	M524T14_1	524.439	524.436	524.442	13.8314	13.7737	13.864	4	0	0	0	0	0	1	1	2	0.0978397	0.0210009	0	0	27108.7	40941.7	33764.8	41285.9	38876.1	47486.6	0	0	8067.53	867.118	1150.06	3701.97	3515.89	2706.08	3237	0	0	0	21404.1	32813.3	40328.6	41554.9	34578	32951.6	43903.6	38668.2	36390	41362.2	45573.2	49400.1
1514	M529T14_2	529.411	529.403	529.415	14.1598	13.8938	14.1787	7	0	0	0	2	2	0	2	1	0.0978397	0.0210009	0	0	22095.4	40088.3	45649.5	54147.6	66251.2	87393.1	0	0	7202.13	14987.1	396.796	8576.83	20631.1	5888.38	12604	0	0	0	17002.7	27188.1	29490.8	50685.8	45368.9	45930.1	60212.4	48082.9	80839.6	51662.8	83229.4	91556.8
1515	M530T8	530.328	530.328	530.328	8.43839	8.43839	8.43839	1	0	0	1	0	0	0	0	0	0.0978397	0.0210009	0	0	12283.8	8456.17	10018.9	10070.1	10746.3	11144.6	0	0	932.056	1753.74	106.477	249.205	361.037	988.947	894	0	0	0	12942.9	11624.8	9696.25	7216.08	10094.2	9943.61	10246.3	9893.91	11001.6	10491	11843.9	10445.3
1516	M530T14_2	530.432	530.431	530.433	13.978	13.9272	14.0288	2	0	0	0	0	0	1	0	1	0.0978397	0.0210009	0	0	13364.3	22583.5	24964.3	33463.6	38262.7	59389.5	0	0	4849.36	6406.9	1200.72	9746.04	9256.68	7212.95	4879	0	0	0	9935.26	16793.3	18053.1	27113.9	24115.3	25813.3	40355.1	26572.1	44808.1	31717.2	54289.2	64489.8
1517	M531T14_4	531.393	531.391	531.398	14.0901	14.041	14.101	12	0	0	2	2	2	2	2	2	0.0978397	0.0210009	0	0	750777	1.04992e+06	993950	1.01578e+06	965104	860324	0	0	293095	61329.7	5754.56	10183	20132.5	98812.9	75750	0	0	0	958026	543528	1.00655e+06	1.09329e+06	998019	989881	1.02298e+06	1.00858e+06	950868	979339	930195	790452
1518	M534T18	534.212	534.207	534.217	17.9566	17.9027	18.0268	6	0	0	0	1	1	1	2	1	0.0978397	0.0210009	0	0	2144.68	6888.03	8875.05	11400.7	16939.7	11594.6	0	0	521.798	2702.94	2779.29	1198.68	4113.91	765.286	909	0	0	0	2513.65	1775.71	4976.77	8799.3	6909.8	10840.3	12248.3	10553.1	14030.7	19848.6	11053.5	12135.8
1519	M548T7_2	547.877	547.877	547.877	7.00166	7.00166	7.00166	1	0	0	0	1	0	0	0	0	0.0978397	0.0210009	0	0	11196.7	54717.1	53774.6	50076.7	42110.4	40215.7	0	0	934.935	7788.9	3563.9	1277.15	3492.06	254.66	3877	0	0	0	10535.6	11857.8	49209.5	60224.7	56294.6	51254.5	50979.8	49173.6	44579.7	39641.1	40035.6	40395.8
1520	M555T21	555.449	555.449	555.449	21.0753	21.0753	21.0753	1	0	0	0	1	0	0	0	0	0.0978397	0.0210009	0	0	7453.27	26189.4	9638.43	14582.7	13856.2	12384.2	0	0	726.128	4770.4	1119.38	3467.35	4210.86	604.448	1847	0	0	0	6939.82	7966.72	22816.2	29562.6	8846.91	10429.9	17034.5	12130.9	16833.7	10878.6	12811.6	11956.8
1521	M557T14_1	557.429	557.429	557.429	13.7069	13.7069	13.7069	1	0	0	0	0	0	0	0	1	0.0978397	0.0210009	0	0	20948.8	29621.3	20199.1	43426.3	40840.3	48041.2	0	0	13805.9	10853	6353.98	2868.1	75.5529	2124.79	2469	0	0	0	11186.5	30711	21947.1	37295.6	15706.2	24692.1	45454.3	41398.2	40893.7	40786.9	46538.7	49543.6
1522	M558T14_1	557.983	557.983	557.983	13.9742	13.9742	13.9742	1	0	0	0	0	0	0	0	1	0.0978397	0.0210009	0	0	3830.41	3425.06	5250.59	4878.43	5201.52	11463.6	0	0	693.905	63.3197	151.342	20.3725	464.882	6580.96	2120	0	0	0	4321.08	3339.75	3469.84	3380.29	5143.58	5357.6	4864.02	4892.84	4872.8	5530.24	6810.16	16117
1523	M570T14_2	570.018	570.015	570.022	14.151	14.1274	14.1747	2	0	0	0	0	0	0	0	2	0.0978397	0.0210009	0	0	3617.21	3496.17	7411.13	9146.86	8660.39	32707.1	0	0	1106.75	60.155	1208.58	223.946	1154.04	17287.1	3314	0	0	0	4399.81	2834.62	3453.63	3538.71	6556.53	8265.72	8988.5	9305.21	7844.36	9476.41	20483.3	44931
1524	M580T14_2	580.437	580.437	580.437	14.0643	14.0643	14.0643	1	0	0	0	0	0	1	0	0	0.0978397	0.0210009	0	0	13615.9	9169.73	16875.4	28009.1	27506.6	36268.4	0	0	4870.64	2823.05	143.314	3446.97	1410.82	2680.88	4351	0	0	0	10171.8	17060	7173.53	11165.9	16976.7	16774	25571.8	30446.5	28504.2	26509	34372.7	38164
1525	M581T16_1	581.218	581.217	581.219	16.4669	16.4603	16.4736	2	0	0	0	0	2	0	0	0	0.0978397	0.0210009	0	0	1211.69	8759.43	16770.5	4882.26	3714.85	5197.7	0	0	132.075	1709.08	5087.35	2058.08	1865.87	3049.53	1733	0	0	0	1118.3	1305.08	7550.93	9967.93	20367.8	13173.2	6337.54	3426.99	2395.48	5034.22	7354.04	3041.35
1526	M582T14_1	581.506	581.506	581.506	14.0744	14.0744	14.0744	1	0	0	0	0	0	0	0	1	0.0978397	0.0210009	0	0	14663.8	11640.3	14412.1	25148	22093.6	44799.4	0	0	5789.28	1658.13	517.727	7930.4	1107.46	16242.6	5891	0	0	0	10570.1	18757.4	10467.8	12812.8	14046.1	14778.2	19540.4	30755.7	22876.7	21310.5	33314.1	56284.6
1527	M589T14_1	589.035	589.035	589.035	14.0744	14.0744	14.0744	1	0	0	0	0	0	0	0	1	0.0978397	0.0210009	0	0	3439.85	5109.32	6915.28	9551.52	7939.64	9927.28	0	0	447.035	723.778	162.075	2002.89	974.846	3293.31	712	0	0	0	3123.75	3755.95	4597.54	5621.11	7029.89	6800.68	8135.26	10967.8	8628.96	7250.32	7598.56	12256
1528	M592T14_1	592.051	592.051	592.051	13.5398	13.5398	13.5398	1	0	0	0	0	0	0	0	1	0.0978397	0.0210009	0	0	4022.35	3413.12	4612.77	5161.9	4592.59	38920.3	0	0	285.401	91.6237	494.44	883.072	90.2319	38003.5	4594	0	0	0	3820.54	4224.16	3477.91	3348.33	4962.39	4263.15	4537.47	5786.32	4528.79	4656.4	65792.8	12047.7
1529	M636T13_7	635.903	635.903	635.903	13.4406	13.4406	13.4406	1	0	0	0	0	1	0	0	0	0.0978397	0.0210009	0	0	10098.6	14520	26682.8	15426.4	5531.68	7471.62	0	0	490.778	8612.21	7929.3	7897.56	1491.69	1172.93	4350	0	0	0	10445.6	9751.58	20609.8	8430.27	32289.7	21075.9	21010.8	9841.97	4476.89	6586.46	8301.01	6642.23
1530	M637T17_1	637.362	637.362	637.362	17.1151	17.1151	17.1151	1	0	0	0	0	0	0	0	1	0.0978397	0.0210009	0	0	5170.95	28284.2	35802.1	46602.2	35018.2	40554.8	0	0	2780.83	832.885	1869.49	2145.93	3819.12	5376.58	2232	0	0	0	3204.61	7137.29	27695.3	28873.2	34480.2	37124.1	45084.8	48119.6	37718.7	32317.7	44356.7	36753
1531	M637T17_2	637.372	637.366	637.379	17.1539	17.0966	17.1868	8	0	0	0	1	2	2	2	1	0.0978397	0.0210009	0	0	5484.56	28819.6	35498.6	48049.4	36330.5	39484.5	0	0	2337.17	2561.98	1312.66	1086.11	7102.58	6917.05	2232	0	0	0	3831.93	7137.19	27008	30631.2	34570.4	36426.8	47281.4	48817.4	41352.8	31308.2	44375.6	34593.4
1532	M642T14_3	642.044	642.044	642.044	14.4991	14.4991	14.4991	1	0	0	0	0	0	1	0	0	0.0978397	0.0210009	0	0	15762.8	3222.35	9508.32	18939.6	7359.41	5804.53	0	0	10260.2	741.079	3789.65	8696.44	383.307	106.826	1936	0	0	0	8507.77	23017.9	3746.37	2698.33	6828.63	12188	25088.9	12790.3	7630.45	7088.37	5728.99	5880.07
1533	M651T17_3	651.437	651.436	651.441	16.6623	16.6286	16.6807	6	0	0	0	1	1	1	1	2	0.0978397	0.0210009	0	0	10729.1	22511.4	19991.7	27936.4	22641.8	27586.8	0	0	1526.52	127.943	3295.94	2154.5	2321.28	3669.99	1797	0	0	0	9649.66	11808.5	22601.9	22420.9	22322.3	17661.1	26412.9	29459.8	21000.4	24283.2	30181.8	24991.7
1534	M659T18_3	659.209	659.207	659.212	17.5801	17.5675	17.5958	3	0	0	0	1	2	0	0	0	0.0978397	0.0210009	0	0	4293.17	14501	30374.8	7467.3	6617.28	4320.65	0	0	3008.81	705.253	9903.19	1167.78	1265.77	1170.68	2669	0	0	0	6420.72	2165.61	14002.3	14999.7	37377.4	23372.2	8293.05	6641.56	7512.32	5722.25	5148.45	3492.85
1535	M664T14	664.476	664.473	664.481	14.0295	13.9559	14.0643	12	0	0	2	2	2	2	2	2	0.0978397	0.0210009	0	0	207575	283796	255002	246740	231314	211236	0	0	33214.4	16729	6345.88	2530.41	13614.4	22954.9	17009	0	0	0	231061	184088	271967	295626	259489	250515	244951	248529	221687	240941	227468	195005
1536	M665T19_5	665.457	665.453	665.461	18.6867	18.6646	18.7323	7	0	0	0	1	2	2	1	1	0.0978397	0.0210009	0	0	24811	43518.1	46405.6	53157.3	47096.5	50957.7	0	0	1557.13	5394.71	5607.49	641.462	3077.33	135.612	2841	0	0	0	23709.9	25912	47332.8	39703.5	42440.5	50370.7	53610.8	52703.7	44920.5	49272.5	51053.6	50861.8
1537	M666T14_2	666.211	666.211	666.211	14.4358	14.4358	14.4358	1	0	0	0	0	0	0	1	0	0.0978397	0.0210009	0	0	6608.77	4517.75	6967.31	9746.43	17750.7	16148.8	0	0	2201.05	1350.77	837	105.261	852.41	8862.57	968	0	0	0	8165.15	5052.4	3562.62	5472.89	6375.46	7559.15	9820.86	9672	17148	18353.5	22415.5	9881.97
1538	M670T18	670.192	670.187	670.197	17.9505	17.8973	18.0268	7	0	0	0	1	1	2	1	2	0.0978397	0.0210009	0	0	5100.84	13691.3	15103.5	21978.5	27975.4	22002.4	0	0	2585.46	2881.03	5596.95	3894.62	6143.3	2294.21	1403	0	0	0	6929.04	3272.64	11654.2	15728.5	11145.9	19061.2	24732.4	19224.6	23631.4	32319.4	20380.2	23624.7
1539	M670T14_5	670.354	670.354	670.354	14.4358	14.4358	14.4358	1	0	0	0	0	0	0	1	0	0.0978397	0.0210009	0	0	9773.88	6684.08	12159.9	17457	18623.4	7478.15	0	0	1040.3	1996.6	662.902	7478.5	374.765	25.1038	1168	0	0	0	10509.5	9038.28	8095.89	5272.27	12628.7	11691.2	12168.9	22745.1	18358.4	18888.4	7460.4	7495.9
1540	M676T14_3	675.689	675.689	675.689	14.4991	14.4991	14.4991	1	0	0	0	0	0	1	0	0	0.0978397	0.0210009	0	0	2771.54	2022.9	7462.78	16197.2	9497.54	4510.65	0	0	217.338	495.687	2263.4	13950	2810.26	507.938	1317	0	0	0	2617.86	2925.22	1672.4	2373.4	5862.32	9063.24	26061.3	6333.05	11484.7	7510.39	4151.48	4869.81
1541	M682T14_3	681.686	681.686	681.686	14.4358	14.4358	14.4358	1	0	0	0	0	0	0	1	0	0.0978397	0.0210009	0	0	2189.37	1509.07	4775.55	6959.33	107071	4996.4	0	0	69.2327	133.938	1278.98	2689.86	76649.2	294.476	7989	0	0	0	2140.42	2238.33	1603.78	1414.36	3871.17	5679.93	8861.35	5057.32	161270	52871.7	4788.17	5204.63
1542	M690T21	689.564	689.564	689.564	20.9752	20.9752	20.9752	1	0	0	0	1	0	0	0	0	0.0978397	0.0210009	0	0	14522.7	25494.8	4481.68	2460.27	5046.67	1381.84	0	0	1852.86	6607.35	521.383	860.127	3098.05	684.82	1811	0	0	0	15832.8	13212.5	20822.7	30166.9	4113.01	4850.35	1852.07	3068.47	7237.32	2856.01	1866.08	897.601
1543	M698T17_2	697.58	697.577	697.58	17.1251	17.0978	17.1442	3	0	0	0	1	2	0	0	0	0.0978397	0.0210009	0	0	4086.05	31414.4	21542.5	31609.9	16063.4	45695.3	0	0	1997.91	8274.69	788.384	10019.1	2493.85	19380.8	4052	0	0	0	2673.31	5498.78	37265.5	25563.3	20985.1	22100	38694.5	24525.3	14299.9	17826.8	31991	59399.6
1544	M699T19_1	698.671	698.667	698.676	19.3369	19.2985	19.3706	9	0	0	0	1	2	2	2	2	0.0978397	0.0210009	0	0	5396.75	32048.4	44700	52846.2	180013	122754	0	0	261.245	27654.9	26194.3	11619	3074.21	70938.8	14366	0	0	0	5212.02	5581.48	12493.4	51603.4	26177.8	63222.1	61062.1	44630.3	177839	182187	72592.6	172915
1545	M701T14_6	701.156	701.156	701.156	14.4991	14.4991	14.4991	1	0	0	0	0	0	1	0	0	0.0978397	0.0210009	0	0	9601.88	7695.14	11101.2	36054.5	15641.7	11823.3	0	0	471.74	2060.96	1413.78	33036.9	3477.86	1793.06	2625	0	0	0	9268.31	9935.46	6237.83	9152.46	12100.9	10101.5	59415.1	12693.9	18100.9	13182.5	13091.2	10555.5
1546	M723T14_1	722.527	722.52	722.53	14.186	14.1544	14.1978	8	0	0	0	2	2	2	2	0	0.0978397	0.0210009	0	0	33288.3	59397.9	73670.5	68786.6	71500.2	43170.2	0	0	1573.48	1965.96	1952.44	6369.56	1656.77	10567.8	6367	0	0	0	32175.7	34400.9	58007.7	60788	72289.9	75051.1	64282.6	73290.5	70328.7	72671.7	50642.8	35697.6
1547	M730T18_2	730.489	730.486	730.497	18.4851	18.4631	18.5118	9	0	0	1	2	1	1	2	2	0.0978397	0.0210009	0	0	19455.3	41425.2	43587.8	43230.4	37599.9	35114.3	0	0	11253.5	3576.9	4126.02	1961.72	915.241	44.2537	2449	0	0	0	11497.9	27412.7	43954.4	38895.9	40670.2	46505.3	44617.5	41843.2	38247.1	36952.8	35083	35145.6
1548	M731T19_1	730.503	730.503	730.503	18.519	18.519	18.519	1	0	0	0	0	1	0	0	0	0.0978397	0.0210009	0	0	19575.7	40510.7	44196.2	42723.5	36619.1	34511.2	0	0	11423.6	4034.6	5925.47	2678.6	904.418	790.027	2449	0	0	0	11497.9	27653.4	43363.6	37657.8	40006.3	48386.1	44617.5	40829.4	37258.6	35979.5	33952.6	35069.8
1549	M731T19_3	730.997	730.997	730.997	18.507	18.507	18.507	1	0	0	0	0	1	0	0	0	0.0978397	0.0210009	0	0	13551.3	33172.2	35423	30243.8	28918.3	27173.1	0	0	7702.62	1625.58	3188.23	3271.36	790.005	136.212	2042	0	0	0	8104.76	18997.9	34321.7	32022.8	33168.6	37677.4	32557	27930.6	28359.7	29476.9	27076.8	27269.4
1550	M731T14_22	731.499	731.499	731.499	14.3943	14.3943	14.3943	1	0	0	0	0	0	0	0	1	0.0978397	0.0210009	0	0	6660.52	5775.95	196804	21706	15469.8	21556.1	0	0	6239.53	2034.39	19599.9	1568.93	5293	5976.1	12081	0	0	0	11072.5	2248.5	4337.41	7214.48	210663	182945	20596.6	22815.4	11727	19212.5	17330.4	25781.8
1551	M735T14_1	734.551	734.551	734.551	14.3647	14.3647	14.3647	1	0	0	0	0	0	1	0	0	0.0978397	0.0210009	0	0	16629.7	16063.4	25361.9	32843.3	28825.9	38030.1	0	0	2674.54	7097.01	1386.3	2832.52	1107.85	13054.6	2478	0	0	0	14738.5	18520.8	11045.1	21081.8	26342.2	24381.6	34846.2	30840.4	29609.3	28042.5	28799.1	47261.1
1552	M739T15_3	739.106	739.106	739.106	15.0282	15.0282	15.0282	1	0	0	0	0	0	0	0	1	0.0978397	0.0210009	0	0	2672.27	3050.37	10846.8	11236.3	4354.32	46403.4	0	0	562.206	1831.48	2747.13	3727.87	110.037	42827.1	2800	0	0	0	3069.81	2274.73	4345.43	1755.32	8904.25	12789.3	13872.3	8600.25	4276.52	4432.13	76686.8	16120.1
1553	M752T15_4	752.213	752.213	752.213	14.5025	14.5025	14.5025	1	0	0	0	1	0	0	0	0	0.0978397	0.0210009	0	0	12947.4	58614.5	11528.9	12970.5	8628.68	3644.43	0	0	4078.9	29491.3	3019.94	2404.51	764.21	1006.08	3814	0	0	0	10063.2	15831.7	79468	37761	9393.47	13664.3	11270.3	14670.8	9169.06	8088.31	4355.83	2933.03
1554	M753T14_7	753.083	753.076	753.089	14.4341	14.3691	14.4991	2	0	0	0	0	0	1	1	0	0.0978397	0.0210009	0	0	12997	10622.2	30428.1	28209.6	35490.1	22226.3	0	0	229.385	9773.25	5315.67	1652.52	7902.47	2119.05	1749	0	0	0	12834.8	13159.2	17532.9	3711.45	34186.8	26669.3	29378.1	27041.1	41077.9	29902.2	23724.7	20727.9
1555	M760T14_9	760.034	760.034	760.034	14.442	14.442	14.442	1	0	0	0	0	0	0	0	1	0.0978397	0.0210009	0	0	10791.3	3860.05	13715	14714	25762.7	15777.1	0	0	860.831	2771.99	2435.33	1335.04	8833.11	4337.06	1683	0	0	0	10182.6	11400	5820.14	1899.96	15437	11992.9	15658.1	13770	19516.8	32008.7	18843.8	12710.3
1556	M761T14_8	761.064	761.064	761.064	14.4991	14.4991	14.4991	1	0	0	0	0	0	1	0	0	0.0978397	0.0210009	0	0	15603	6816.32	41118	22540.8	109134	45991.3	0	0	54.8071	3789.27	27859.3	796.834	20735.6	33083	5616	0	0	0	15564.2	15641.7	9495.74	4136.9	60817.5	21418.5	23104.3	21977.4	94471.9	123796	69384.5	22598.1
1557	M763T14_2	762.588	762.587	762.597	14.4358	14.394	14.4807	3	0	0	0	0	1	0	2	0	0.0978397	0.0210009	0	0	3653.88	5123.15	52301.1	21747.6	61793.7	12113.9	0	0	2480.62	392.462	45160.7	3441.69	13856.3	3698.02	3777	0	0	0	1899.81	5407.94	4845.64	5400.67	84234.6	20367.7	24181.2	19313.9	51995.8	71591.6	14728.8	9499.04
1558	M764T14_1	763.629	763.629	763.629	14.4655	14.4655	14.4655	1	0	0	0	0	0	1	0	0	0.0978397	0.0210009	0	0	15110.8	23713.4	30394.5	42854.8	31217.4	16357.3	0	0	782.969	5365.14	9.09398	14846.6	5192.73	3076.09	2587	0	0	0	15664.4	14557.1	19919.7	27507.2	30388	30400.9	53353	32356.6	27545.5	34889.2	18532.4	14182.1
1559	M766T14_2	765.557	765.557	765.557	14.1787	14.1787	14.1787	1	0	0	0	0	1	0	0	0	0.0978397	0.0210009	0	0	43385.7	76236.1	104984	91764	94126.6	74483.4	0	0	432.455	9538.19	8883.31	2959.96	8196.52	12292.9	8415	0	0	0	43079.9	43691.5	69491.6	82980.6	111265	98702.4	89671	93857	88330.8	99922.4	83175.8	65791.1
1560	M768T14_3	767.605	767.6	767.61	14.4396	14.38	14.4991	2	0	0	0	0	1	1	0	0	0.0978397	0.0210009	0	0	12323.5	9824.16	26944.1	155552	36026.7	27801.8	0	0	8918.52	1762.31	3062.11	97775.1	6687.64	7244.08	10413	0	0	0	6017.14	18629.8	8578.02	11070.3	29109.4	24778.9	224690	86414.9	31297.8	40755.5	22679.4	32924.1
1561	M768T14_5	767.731	767.726	767.735	14.4025	14.3943	14.4754	3	0	0	0	0	0	0	1	2	0.0978397	0.0210009	0	0	12936.5	6818.52	24823.3	132111	33104.6	25045.3	0	0	5454.31	1717.5	6810.83	76731.2	8968.01	2802.09	9657	0	0	0	9079.68	16793.2	5604.07	8032.98	29639.3	20007.3	186368	77853.5	26763.2	39445.9	23063.9	27026.7
1562	M770T15_5	770.343	770.341	770.345	14.5468	14.5287	14.565	2	0	0	0	0	1	1	0	0	0.0978397	0.0210009	0	0	10137.5	5562.48	16809.2	56108.5	20434.2	20919.1	0	0	899.88	2134.77	6761.06	11334.6	11609.1	5258.52	2951	0	0	0	9501.23	10773.8	4052.97	7071.99	12028.4	21590	48093.7	64123.3	12225.4	28643.1	17200.7	24637.4
1563	M781T15_4	780.743	780.736	780.747	14.5327	14.4607	14.5478	3	0	0	0	0	1	1	1	0	0.0978397	0.0210009	0	0	10156	18003.6	28506.4	36223.6	41412.5	15522.3	0	0	2902	7375.86	3492.23	6600.18	17983	3421.44	3027	0	0	0	8103.99	12208	23219.2	12788.1	30975.8	26037	31556.5	40890.6	54128.5	28696.6	13103	17941.7
1564	M782T13	781.541	781.541	781.541	13.3784	13.3784	13.3784	1	0	0	1	0	0	0	0	0	0.0978397	0.0210009	0	0	111455	96913.9	90079.2	82485.3	84714.1	82989.9	0	0	1587.33	15.8137	4288.23	5326.65	2915.02	561.648	4482	0	0	0	110332	112577	96902.7	96925.1	93111.4	87047	86251.8	78718.8	82652.9	86775.3	82592.8	83387.1
1565	M789T14_13	789.126	789.126	789.126	14.4887	14.4887	14.4887	1	0	0	0	1	0	0	0	0	0.0978397	0.0210009	0	0	9312.21	14810.6	60562.4	33395.7	33818.2	17110.5	0	0	3080.83	7793.27	22154.1	4945.08	9417.3	2657.84	3882	0	0	0	7133.74	11490.7	9299.97	20321.3	44897.1	76227.7	36892.4	29899	40477.3	27159.2	15231.2	18989.9
1566	M789T14_14	789.154	789.144	789.157	14.4607	14.4025	14.4952	5	0	0	0	0	1	2	2	0	0.0978397	0.0210009	0	0	9665.24	14918.4	67407.7	35587.6	37888.2	17635.3	0	0	2858.95	7691.49	30056.9	2817.13	10384.6	2307.4	3882	0	0	0	7643.66	11686.8	9479.67	20357.1	46154.3	88661.1	37579.6	33595.6	45231.2	30545.2	16003.7	19266.9
1567	M789T15_2	789.408	789.405	789.41	14.5139	14.4991	14.5287	2	0	0	0	0	1	1	0	0	0.0978397	0.0210009	0	0	11124	11403.5	81946.3	57828.8	37577.5	19423.8	0	0	3789.59	6244.44	60952.7	19694.2	2486.45	3400.95	5528	0	0	0	8444.4	13803.7	6988.05	15819	38846.2	125046	71754.7	43902.9	39335.7	35819.4	17019	21828.6
1568	M790T15_1	789.713	789.706	789.719	14.5402	14.4991	14.5813	2	0	0	0	0	1	1	0	0	0.0978397	0.0210009	0	0	23714.4	18682.6	137745	51530.1	42417.6	24117.7	0	0	10502.7	6971.99	129.565	2698.99	768.52	1985.63	5563	0	0	0	16287.9	31140.9	13752.6	23612.5	137837	137653	53438.5	49621.6	41874.2	42961.1	22713.7	25521.8
1569	M790T14_4	789.785	789.785	789.785	14.4274	14.4274	14.4274	1	0	0	0	0	0	0	1	0	0.0978397	0.0210009	0	0	9417.19	9343.68	61062.1	41332.1	42271.8	17534.8	0	0	4163.31	4703.77	19224	11590.7	974.873	3599	4129	0	0	0	6473.28	12361.1	6017.61	12669.7	47468.6	74655.5	49528	33136.2	42961.2	41582.5	20079.7	14989.9
1570	M794T14_4	793.956	793.956	793.956	14.4754	14.4754	14.4754	1	0	0	0	0	0	0	0	1	0.0978397	0.0210009	0	0	11671.1	5660.98	12723.7	15652.1	17501.7	12983.3	0	0	896.473	4165.83	1145.21	144.606	1446.24	1755	1108	0	0	0	11037.2	12305	2715.29	8606.67	11914	13533.5	15549.8	15754.3	16479.1	18524.4	11742.3	14224.3
1571	M796T14_2	795.563	795.563	795.563	13.9656	13.9538	13.9774	2	0	0	0	1	1	0	0	0	0.0978397	0.0210009	0	0	80331.5	127405	129310	121830	104444	81240.6	0	0	7000.59	6307.47	79.4017	2818.19	15525.3	12717.7	7295	0	0	0	75381.4	85281.7	122945	131865	129254	129366	123823	119838	115422	93465.6	90233.4	72247.8
1572	M798T15_2	798.187	798.184	798.19	14.5134	14.4941	14.5327	2	0	0	0	0	0	1	1	0	0.0978397	0.0210009	0	0	11317.3	15046.2	68291.5	31025.6	42820.9	18040.7	0	0	6893.65	1419.49	25155.9	7275.98	8146.07	3596.3	4142	0	0	0	6442.77	16191.9	14042.4	16049.9	86079.4	50503.6	36170.4	25880.7	48581.1	37060.8	20583.7	15497.7
1573	M799T14_13	799.06	799.06	799.06	14.3609	14.3609	14.3609	1	0	0	0	0	0	0	0	1	0.0978397	0.0210009	0	0	6109.98	6541.53	16252.9	40836.6	41343.3	24319.2	0	0	312.696	1938.87	3304.07	5210.68	21493.1	6168.14	3402	0	0	0	6331.09	5888.87	5170.55	7912.52	13916.5	18589.2	44521.1	37152	26145.4	56541.2	19957.6	28680.7
1574	M805T14_2	804.738	804.738	804.738	14.4315	14.4315	14.4315	1	0	0	0	0	0	1	0	0	0.0978397	0.0210009	0	0	8534.3	5294.7	13954.8	28603	26604.5	17759.7	0	0	3558.42	643.527	1329.6	7648.98	12397.2	4379.69	2479	0	0	0	11050.5	6018.11	4839.66	5749.74	13014.6	14895	34011.7	23194.4	17838.4	35370.7	14662.8	20856.6
1575	M806T14_2	805.739	805.733	805.746	14.4686	14.442	14.4952	2	0	0	0	0	1	0	0	1	0.0978397	0.0210009	0	0	12565.3	6310.21	22936.6	27212	20088.1	16652.3	0	0	9459.27	2949.78	1106.13	7832.64	914.504	1734.81	1888	0	0	0	5876.63	19254.1	4224.39	8396.02	22154.5	23718.8	32750.6	21673.5	19441.5	20734.8	15425.6	17879
1576	M806T14_7	805.923	805.921	805.926	14.4534	14.442	14.4648	2	0	0	0	0	0	1	0	1	0.0978397	0.0210009	0	0	9706.52	4013.53	13155.5	26559.9	23939.1	12504.9	0	0	2223.47	2052.68	1946.9	2523.47	6273.44	3156.61	1783	0	0	0	8134.29	11278.7	2562.07	5464.99	11778.8	14532.2	24775.5	28344.3	19503.1	28375.1	10272.8	14736.9
1577	M810T14_3	809.601	809.601	809.601	14.2273	14.2273	14.2273	1	0	0	0	0	0	0	1	0	0.0978397	0.0210009	0	0	32146.5	47786	62677.9	87125	81651.6	52902.1	0	0	3409.81	10524.4	1402.31	23364.9	3693.36	15271.4	5223	0	0	0	29735.4	34557.6	40344.1	55227.8	61686.3	63669.5	70603.5	103647	79040	84263.2	63700.6	42103.5
1578	M812T14_17	812.153	812.153	812.153	14.3691	14.3691	14.3691	1	0	0	0	0	0	0	1	0	0.0978397	0.0210009	0	0	9615.24	10301.6	62886.5	26057.9	18990.5	22693.6	0	0	344.735	1687.42	15306.4	1572.34	8379.71	7874.45	3831	0	0	0	9859.01	9371.48	11494.8	9108.41	73709.8	52063.3	27169.7	24946.1	13065.2	24915.9	28261.7	17125.5
1579	M813T14_2	812.605	812.599	812.609	14.4616	14.3943	14.4807	5	0	0	0	0	2	2	0	1	0.0978397	0.0210009	0	0	11013.1	10482.1	67214.9	30606.7	20786.5	17963.2	0	0	1710.49	5495.04	15633.7	1386.31	5213.89	7678.04	3980	0	0	0	12222.6	9803.6	14367.7	6596.51	78269.6	56160.2	31587	29626.5	17099.7	24473.3	23392.4	12534
1580	M813T14_4	812.65	812.65	812.65	14.442	14.442	14.442	1	0	0	0	0	0	0	0	1	0.0978397	0.0210009	0	0	10007.5	11261.4	58534.6	27905.8	23967.9	17875.9	0	0	250.798	3282.99	17539.7	2523.33	8227.1	3017.02	3980	0	0	0	10184.8	9830.11	13582.8	8939.96	70937.1	46132.1	29690.1	26121.6	18150.4	29785.3	20009.3	15742.6
1581	M813T14_7	812.831	812.83	812.832	14.3984	14.3943	14.4025	2	0	0	0	0	0	0	1	1	0.0978397	0.0210009	0	0	9522.4	4810.36	39467.5	22083	21974.4	14490.8	0	0	3472.96	2489.12	12554	2372.93	11249.3	4848.29	2973	0	0	0	11978.2	7066.64	3050.28	6570.43	48344.5	30590.4	20405.1	23760.9	14020	29928.9	17919	11062.5
1582	M820T14_1	819.572	819.572	819.572	14.3691	14.3691	14.3691	1	0	0	0	0	0	0	1	0	0.0978397	0.0210009	0	0	13435.9	7715.2	22399.9	81984.3	57111	18998.3	0	0	1217.69	1555.93	216.661	75386.5	6538.12	6816.67	6312	0	0	0	12574.8	14296.9	6614.99	8815.41	22553.1	22246.7	28678	135291	52487.8	61734.2	23818.4	14178.2
1583	M824T14_6	823.954	823.952	823.956	14.4686	14.4274	14.5142	4	0	0	0	0	2	0	1	1	0.0978397	0.0210009	0	0	7767.68	4228.76	63059.1	24675.9	10914.5	13011.1	0	0	777.368	3.32269	52354.4	14780.3	1660.25	5791.56	4762	0	0	0	8317.36	7218	4226.41	4231.11	26038.9	100079	35127.2	14224.7	9740.51	12088.5	8915.84	17106.3
1584	M824T14_8	824.058	824.058	824.058	14.3691	14.3691	14.3691	1	0	0	0	0	0	0	1	0	0.0978397	0.0210009	0	0	10276.4	4560.25	84112.3	29784.5	16214.3	15025.3	0	0	1368.94	1790.21	60122.4	17075.9	4419.18	1280.08	7056	0	0	0	9308.43	11244.4	3294.38	5826.12	41599.3	126625	41859	17710	13089.4	19339.1	14120.1	15930.4
1585	M827T14_15	827.232	827.232	827.232	14.4982	14.4982	14.4982	1	0	0	0	0	0	1	0	0	0.0978397	0.0210009	0	0	8700.84	8628.62	13745.9	42326	32410.3	22554.7	0	0	3302.54	522.348	2801.01	28447.1	2793.07	4612.48	3120	0	0	0	6365.59	11036.1	8259.27	8997.98	15726.6	11765.3	62441.1	22210.8	30435.3	34385.3	19293.2	25816.3
1586	M827T14_17	827.272	827.265	827.279	14.4181	14.4086	14.4276	2	0	0	0	0	0	0	0	2	0.0978397	0.0210009	0	0	7936	7420.67	13863.1	39440.1	32507.7	22689.1	0	0	2272.69	1487.62	3509.82	25720.5	1372.2	3806.29	3120	0	0	0	6328.97	9543.03	6368.77	8472.58	16345	11381.3	57627.2	21252.9	31537.4	33478	19997.7	25380.6
1587	M831T14_11	831.151	831.15	831.151	14.468	14.442	14.4941	2	0	0	0	0	0	0	1	1	0.0978397	0.0210009	0	0	10878.2	9648.62	13754.2	20918.2	29225.4	13000.8	0	0	1267.9	4231.44	1162.18	2931.49	2313.6	1356.6	2281	0	0	0	11774.7	9981.62	12640.7	6656.54	12932.4	14576	18845.3	22991.1	27589.4	30861.4	13960.1	12041.5
1588	M831T17	831.176	831.176	831.176	16.7964	16.7964	16.7964	1	0	0	0	0	0	0	0	1	0.0978397	0.0210009	0	0	3653.58	4815.14	2392.9	1448.12	1715.5	16649	0	0	78.5971	2088.76	271.416	682.464	181.846	17718.8	2234	0	0	0	3709.16	3598.01	6292.11	3338.16	2584.82	2200.98	965.548	1930.7	1586.91	1844.08	29178.1	4119.96
1589	M832T14_1	831.603	831.603	831.603	14.4315	14.4315	14.4315	1	0	0	0	0	0	1	0	0	0.0978397	0.0210009	0	0	12561.8	7720.54	13577.8	29923.5	21887.3	13710.9	0	0	1191.82	1743.05	467.618	3902.27	1350.74	1340.55	1430	0	0	0	13404.6	11719.1	8953.07	6488.02	13908.4	13247.1	27164.2	32682.8	20932.2	22842.4	14658.8	12763
1590	M848T14_25	848.467	848.46	848.474	14.4086	14.3691	14.4991	5	0	0	0	0	1	2	1	1	0.0978397	0.0210009	0	0	2149.42	2150.67	33741.4	80336.1	65778.3	8132.01	0	0	308.563	1498.09	14370.7	7392.07	49764.6	2580.38	4389	0	0	0	2367.61	1931.23	1091.36	3209.98	23579.8	43903	75109.1	85563.1	30589.4	100967	6307.41	9956.62
1591	M849T14_1	848.556	848.556	848.556	14.4471	14.4471	14.4471	1	0	0	0	0	1	0	0	0	0.0978397	0.0210009	0	0	10165.4	7263.53	35811.3	75520.6	62781.5	11479.3	0	0	3231.51	2141.12	5716.92	4341.31	29526.4	832.723	4389	0	0	0	7880.42	12450.5	5749.53	8777.53	31768.8	39853.7	72450.8	78590.3	41903.1	83659.8	12068.1	10890.5
1592	M849T14_2	848.624	848.622	848.629	14.394	14.2942	14.4616	3	0	0	0	0	1	0	1	1	0.0978397	0.0210009	0	0	9102.43	8353.69	32286	62376.9	62584.2	11923	0	0	1583.57	3197.82	5833.39	11403.6	32721.5	2288.7	3924	0	0	0	7982.68	10222.2	6092.49	10614.9	28161.2	36410.9	54313.4	70440.5	39446.7	85721.8	13541.4	10304.7
1593	M849T14_7	848.991	848.988	848.995	14.4132	14.3609	14.4655	2	0	0	0	0	0	1	0	1	0.0978397	0.0210009	0	0	9401.22	5963.86	13497.2	29616.8	37879.8	10161.9	0	0	3509.19	1087.8	3979.14	8218.95	26144.1	378.069	2852	0	0	0	6919.85	11882.6	5194.67	6733.06	10683.5	16310.9	23805.1	35428.4	19393.1	56366.5	9894.54	10429.2
1594	M849T14_8	849.015	849.015	849.015	14.394	14.394	14.394	1	0	0	0	0	0	0	1	0	0.0978397	0.0210009	0	0	6841.85	4126.24	9404.86	24695.5	30402.9	8489.58	0	0	931.992	1057.37	3307.46	5214.63	14878.8	325.201	2165	0	0	0	6182.83	7500.86	4873.91	3378.57	7066.13	11743.6	21008.2	28382.8	19882	40923.8	8719.53	8259.62
1595	M849T14_10	849.068	849.068	849.068	14.3691	14.3691	14.3691	1	0	0	0	0	0	0	1	0	0.0978397	0.0210009	0	0	6932.36	4694.27	10302.5	26046.1	34418.3	8731.83	0	0	1226.5	473.574	4152.78	6338	19140.5	811.975	2165	0	0	0	7799.63	6065.09	5029.14	4359.4	7366.04	13239	21564.5	30527.7	20883.9	47952.7	9305.98	8157.67
1596	M850T14_9	849.94	849.937	849.943	14.4373	14.4274	14.4471	2	0	0	0	0	1	0	1	0	0.0978397	0.0210009	0	0	10123.5	4787.12	10110.5	12091.9	24043.1	17259.1	0	0	4642.17	1038.32	533.083	2696.17	6182.28	74.4426	1619	0	0	0	6840.99	13406	4052.92	5521.32	10487.5	9733.57	10185.4	13998.4	19671.5	28414.6	17206.5	17311.7
1597	M851T14_9	850.861	850.861	850.861	14.3691	14.3691	14.3691	1	0	0	0	0	0	0	1	0	0.0978397	0.0210009	0	0	10450.3	2111.68	9642.32	15655	31925.7	28004.6	0	0	1274.22	321.702	3817.18	5517.43	17087.6	440.119	2109	0	0	0	9549.28	11351.3	1884.2	2339.16	6943.17	12341.5	11753.6	19556.4	19843	44008.5	28315.8	27693.4
1598	M851T14_10	850.924	850.924	850.924	14.3609	14.3609	14.3609	1	0	0	0	0	0	0	0	1	0.0978397	0.0210009	0	0	7285.74	1461.58	9487.18	12696.1	24847.7	28162.7	0	0	991.032	15.6587	4947.09	4240.33	9664	3713.08	2045	0	0	0	6584.98	7986.51	1472.66	1450.51	5989.06	12985.3	9697.76	15694.5	18014.2	31681.2	25537.2	30788.2
1599	M855T15_7	854.82	854.82	854.82	14.6061	14.6061	14.6061	1	0	0	1	0	0	0	0	0	0.0978397	0.0210009	0	0	99053.6	3154.85	4648.88	8979.69	11227	6326.59	0	0	126429	140.498	87.462	1772.48	2174.33	457.42	7716	0	0	0	9654.89	188452	3254.2	3055.5	4710.72	4587.03	7726.36	10233	9689.51	12764.5	6003.15	6650.04
1600	M861T14_17	861.488	861.488	861.488	14.3609	14.3609	14.3609	1	0	0	0	0	0	0	0	1	0.0978397	0.0210009	0	0	1183.01	1073.3	2819.7	5965.94	7884.13	16389.9	0	0	761.082	25.578	430.723	1626.76	6958.54	3294.93	983	0	0	0	644.847	1721.18	1091.39	1055.21	3124.26	2515.13	4815.65	7116.24	2963.7	12804.6	18719.7	14060
1601	M875T15_4	875.351	875.351	875.351	15.124	15.124	15.124	1	0	0	0	1	0	0	0	0	0.0978397	0.0210009	0	0	4506.67	7462.78	1566.55	1307.64	603.153	1026.61	0	0	1286.26	1961	706.545	713.465	117.187	249.549	1678	0	0	0	3597.15	5416.2	6076.14	8849.42	1066.94	2066.15	1812.13	803.14	520.289	686.017	1203.07	850.155
1602	M884T14_17	884.49	884.49	884.49	14.394	14.394	14.394	1	0	0	0	0	0	0	1	0	0.0978397	0.0210009	0	0	2568.08	2014.6	4823.9	2076.03	41078.9	21156.5	0	0	659.219	936.718	965.636	174.222	15505.8	11502.2	2856	0	0	0	2101.94	3034.22	2676.96	1352.24	4141.1	5506.71	2199.23	1952.84	30114.7	52043.1	29289.8	13023.2
1603	M887T14_3	886.676	886.676	886.676	14.4655	14.4655	14.4655	1	0	0	0	0	0	1	0	0	0.0978397	0.0210009	0	0	2967.27	3203.24	31829.1	30656.4	11057.3	5890.1	0	0	1000.51	267.672	17306.6	27766.9	5630.09	1187.68	2821	0	0	0	2259.8	3674.73	3013.97	3392.51	19591.5	44066.7	50290.6	11022.2	7076.18	15038.3	6729.92	5050.29
1604	M889T14_7	888.932	888.932	888.932	14.4315	14.4315	14.4315	1	0	0	0	0	0	1	0	0	0.0978397	0.0210009	0	0	6199.01	1930.25	10792.6	14046.9	18559.8	4645.53	0	0	2715.43	532.981	1565.2	7484.7	4048.37	227.201	1190	0	0	0	4278.91	8119.1	1553.37	2307.12	11899.4	9685.86	8754.39	19339.3	15697.1	21422.4	4806.19	4484.88
1605	M900T14_6	899.866	899.866	899.866	14.3647	14.3647	14.3647	1	0	0	0	0	0	1	0	0	0.0978397	0.0210009	0	0	5236.97	2924.4	7699.74	11120.7	28531.9	10297	0	0	11.7408	826.372	1149.67	5165.12	16320.7	3348.4	2108	0	0	0	5245.27	5228.67	2340.07	3508.74	6886.8	8512.68	7468.38	14773	16991.4	40072.4	12664.7	7929.3
1606	M905T14_15	905.457	905.457	905.457	14.3981	14.3981	14.3981	1	0	0	0	0	0	1	0	0	0.0978397	0.0210009	0	0	3775.01	4113.42	15264.1	10457.4	7600	5131.07	0	0	2123.78	858.725	1737.72	1146.47	1635.1	610.683	1141	0	0	0	2273.27	5276.75	3506.21	4720.63	14035.3	16492.8	11268.1	9646.73	6443.81	8756.19	5562.89	4699.26
1607	M915T14_3	915.462	915.462	915.462	14.3691	14.3691	14.3691	1	0	0	0	0	0	0	1	0	0.0978397	0.0210009	0	0	4207	4483.87	6323.6	14407	9627.4	3574.4	0	0	1147.76	2269.99	224.536	2320.1	1751.51	1049.25	1039	0	0	0	3395.41	5018.59	2878.74	6088.99	6482.37	6164.83	16047.6	12766.5	8388.89	10865.9	2832.47	4316.33
1608	M923T18	923.331	923.331	923.331	17.796	17.796	17.796	1	0	0	0	0	0	0	1	0	0.0978397	0.0210009	0	0	3625.42	11409.3	17366.2	7794.79	8600	4562.76	0	0	41.768	352.555	10495.7	2092.63	3144.82	139.867	1294	0	0	0	3654.96	3595.89	11658.6	11160	24787.8	9944.66	9274.5	6315.09	10823.7	6376.28	4463.85	4661.66
1609	M929T14_6	929.018	929.018	929.018	14.4655	14.4655	14.4655	1	0	0	0	0	0	1	0	0	0.0978397	0.0210009	0	0	5374.69	2298.26	6340.96	21104.2	12269.3	5345.06	0	0	2752.76	616.902	2003.84	2878.98	2439.57	1446.09	1200	0	0	0	3428.19	7321.19	1862.04	2734.47	4924.03	7757.89	19068.5	23140	10544.2	13994.3	6367.6	4322.52
1610	M932T16_1	931.682	931.682	931.682	15.937	15.937	15.937	1	0	0	0	0	1	0	0	0	0.0978397	0.0210009	0	0	2113.45	15680.6	21703.2	4804.16	3958.53	2133.11	0	0	1627.95	13329.4	24292.8	476.927	223.49	703.088	2515	0	0	0	962.316	3264.58	25105.9	6255.3	4525.54	38880.8	4466.92	5141.4	3800.5	4116.56	2630.27	1635.95
1611	M947T28	946.697	946.697	946.697	27.6506	27.6506	27.6506	1	0	0	0	1	0	0	0	0	0.0978397	0.0210009	0	0	565624	20579.6	3502.55	2453.22	1503.92	1114.46	0	0	564458	11309.2	1200.81	393.611	1529.26	154.274	33339	0	0	0	166492	964756	12582.8	28576.3	4351.65	2653.45	2731.55	2174.9	422.577	2585.27	1005.37	1223.55
1612	M962T14_3	961.962	961.962	961.962	14.4025	14.4025	14.4025	1	0	0	0	0	0	0	1	0	0.0978397	0.0210009	0	0	2788.19	780.7	6127.51	3779.44	5250.19	4194.47	0	0	616.589	68.4911	1253.15	51.0723	1093.96	749.092	925	0	0	0	2352.19	3224.18	829.13	732.269	7013.63	5241.4	3743.32	3815.55	4476.64	6023.73	4724.15	3664.78
1613	M635T16	635.145	635.143	635.146	15.7692	15.7288	15.812	3	0	0	0	0	0	0	1	2	0.0981655	0.0210009	0	0	7466.18	1008.12	0	7490.2	14352.9	25003.9	0	0	1147.86	1425.7	0	2918.51	8144.63	1534.67	2410	0	0	0	8277.84	6654.52	0	2016.25	0	0	5426.51	9553.9	8593.73	20112	26089.1	23918.7
1614	M109T14_1	109.076	109.076	109.076	13.8271	13.8271	13.8271	1	0	0	0	0	0	0	0	1	0.0986953	0.0210009	2069.5	4321.03	2123.9	1689.7	4594.38	6664.05	7501.55	14800.2	2069.5	4321.03	398.832	1085.84	920.093	1590.75	920.932	6326	1665	0	2069.5	4321.03	1841.88	2405.91	921.89	2457.5	3943.78	5244.98	5539.23	7788.88	8152.75	6850.36	19273.4	10327.1
1615	M167T14_2	167.097	167.095	167.1	13.7314	13.6358	13.8271	2	0	0	0	0	0	0	1	1	0.0986953	0.0210009	1807.01	2571.94	2996.1	3191.78	4931.97	6143.77	14304.2	24395.2	1807.01	2571.94	188.922	916.279	1486.45	1035.18	9956.06	22328.1	3313	0	1807.01	2571.94	3129.69	2862.52	2543.88	3839.69	5983.06	3880.89	6875.75	5411.79	7264.17	21344.2	40183.5	8606.81
1616	M171T16_1	170.63	170.63	170.63	16.3466	16.3466	16.3466	1	0	0	0	0	0	0	0	1	0.0986953	0.0210009	2078.5	2764.26	365.843	444.331	277.759	915.887	1357.44	4861.85	2078.5	2764.26	277.401	131.974	82.6317	163.517	219.776	3872.06	397	0	2078.5	2764.26	561.995	169.69	351.012	537.651	336.188	219.329	800.263	1031.51	1512.84	1202.03	2123.89	7599.8
1617	M171T16_2	170.636	170.636	170.636	15.5112	15.5112	15.5112	1	0	0	0	0	0	0	0	1	0.0986953	0.0210009	1757.07	2620.07	284.816	554.179	870.44	1443.54	1423.64	4317.94	1757.07	2620.07	117.085	24.8244	195.345	350.5	740.428	1877.22	359	0	1757.07	2620.07	367.608	202.025	536.626	571.733	1008.57	732.31	1691.39	1195.7	1947.2	900.077	2990.54	5645.33
1618	M214T13	214.207	214.203	214.214	13.072	13.0533	13.1217	7	0	0	0	0	1	2	2	2	0.0986953	0.0210009	7474.77	4121.63	6297.53	4260.65	11149.1	12587.9	13495.6	30751.6	7474.77	4121.63	1309.33	1138.08	3035.01	1124.31	1865.61	12806.3	2624	0	7474.77	4121.63	7223.37	5371.7	3455.91	5065.39	9003.03	13295.2	13382.9	11792.9	12176.4	14814.7	21696.2	39807
1619	M221T16_1	221.173	221.172	221.175	16.1382	16.0958	16.1837	9	0	0	0	1	2	2	2	2	0.0986953	0.0210009	9426.2	8960.95	3247.49	13542.3	30291.9	180438	103581	161638	9426.2	8960.95	2006.85	5934.01	10958.8	170694	1458.76	29247.1	23339	0	9426.2	8960.95	1828.43	4666.55	9346.33	17738.3	22542.8	38040.9	301137	59739.6	104612	102549	182319	140957
1620	M227T13_4	227.213	227.207	227.219	12.9644	12.9383	12.9708	4	0	0	0	0	1	0	1	2	0.0986953	0.0210009	51368.4	9132.01	5515.28	7130.04	12709.6	17186.9	18834.9	55954.7	51368.4	9132.01	2688.05	819.444	2377.64	2532.45	6299.8	31685.3	6864	0	51368.4	9132.01	3614.54	7416.02	6550.6	7709.47	11028.4	14390.9	18977.6	15396.2	14380.3	23289.5	33549.8	78359.6
1621	M248T13_9	248.488	248.488	248.488	12.993	12.993	12.993	1	0	0	0	0	0	0	0	1	0.0986953	0.0210009	667.807	917.278	1502.26	2584.16	3449.48	4415.49	4116.02	9127.61	667.807	917.278	872.418	28.7788	192.232	24.2713	1343.79	5306.97	1259	0	667.807	917.278	885.365	2119.15	2604.5	2563.81	3585.4	3313.55	4432.65	4398.33	3165.82	5066.22	5375.02	12880.2
1622	M254T14_3	253.847	253.847	253.847	13.7737	13.7737	13.7737	1	0	0	0	0	0	0	0	1	0.0986953	0.0210009	976.729	769.462	899.845	1250.09	1986.32	2299.23	1974.49	3793.29	976.729	769.462	113.043	93.2131	104.418	158.584	658.486	1355.85	286	0	976.729	769.462	819.912	979.779	1184.18	1316.01	1912.48	2060.15	2187.1	2411.37	1508.87	2440.11	2834.57	4752.02
1623	M298T14_12	298.222	298.222	298.223	13.5238	13.5227	13.5249	2	0	0	0	0	1	1	0	0	0.0986953	0.0210009	28284.9	6109.25	17001	37115.7	48161.4	82196.7	61492	195239	28284.9	6109.25	12841.6	24238.4	1213.85	19495.1	2099.88	129046	37094	0	28284.9	6109.25	7920.56	26081.4	19976.6	54254.9	49019.7	47303.1	95981.8	68411.6	62976.8	60007.1	103989	286488
1624	M336T12_5	336.14	336.135	336.146	12.2274	12.2178	12.2369	2	1	1	0	0	0	0	0	0	0.0986953	0.0210009	56366.5	19213.9	44177	67712.8	79012.4	101934	108177	124119	56366.5	19213.9	19959.2	14991.1	5062.02	17763	3565.95	10303.2	10257	0	56366.5	19213.9	30063.7	58290.3	57112.4	78313.1	75433	82591.8	114494	89373.3	110699	105656	116834	131405
1625	M348T14_4	348.263	348.263	348.263	13.7212	13.7212	13.7212	1	0	1	0	0	0	0	0	0	0.0986953	0.0210009	24082.2	272896	19647.6	35481.5	42889.8	61527.8	61728	150279	24082.2	272896	16171.4	12929.8	12077.4	2015.03	4601.75	57754	26644	0	24082.2	272896	8212.66	31082.5	26338.7	44624.2	34349.8	51429.8	62952.7	60103	58474.1	64981.9	109441	191117
1626	M364T19_2	363.723	363.723	363.723	18.6162	18.6162	18.6162	1	1	0	0	0	0	0	0	0	0.0986953	0.0210009	3828.69	1398.16	2259.98	2345.16	9039.71	7324.57	4972.87	4667.16	3828.69	1398.16	1904.75	737.53	2497.55	1625.67	613.962	785.858	594	0	3828.69	1398.16	3606.84	913.114	1823.65	2866.67	7273.67	10805.7	8474.09	6175.05	5407	4538.73	4111.47	5222.84
1627	M377T14_1	376.566	376.566	376.566	13.6734	13.6734	13.6734	1	0	0	0	0	0	0	0	1	0.0986953	0.0210009	2276.64	1946.76	2560.68	3135.67	3639.46	4811.83	4899.74	6123.65	2276.64	1946.76	744.183	853.936	580.399	261.917	397.954	317.323	429	0	2276.64	1946.76	2034.47	3086.9	2531.85	3739.5	3229.06	4049.87	4997.04	4626.63	5181.13	4618.34	5899.27	6348.03
1628	M416T17_18	415.865	415.865	415.865	17.1353	17.1353	17.1353	1	0	0	0	0	0	1	0	0	0.0986953	0.0210009	3848.05	2773.21	4056.24	9544.3	12493.7	17734.7	13922.8	14867.1	3848.05	2773.21	888.71	1215.01	537.469	498.554	4280.21	953.979	966	0	3848.05	2773.21	3427.83	4684.65	8685.16	10403.4	12873.7	12113.7	17382.2	18087.2	16949.4	10896.2	15541.7	14192.5
1629	M439T14_4	439.361	439.361	439.361	13.6463	13.6463	13.6463	1	1	0	0	0	0	0	0	0	0.0986953	0.0210009	31985.2	17351.5	15276.1	12247	21440.3	33743.7	35459.2	44527.5	31985.2	17351.5	140.216	2535.97	384.601	428.184	6393.91	9687.54	2721	0	31985.2	17351.5	15176.9	15375.2	10453.8	14040.2	21168.4	21712.3	33441	34046.5	39980.4	30938.1	51377.6	37677.4
1630	M449T14_7	449.339	449.339	449.339	13.6066	13.6066	13.6066	1	0	0	0	0	0	0	0	1	0.0986953	0.0210009	19291.8	12398.4	25356.3	35947.3	50025.1	107538	79965.7	121083	19291.8	12398.4	10631.6	2063.4	8681.82	58146.1	6731.45	650.194	10596	0	19291.8	12398.4	17838.6	32873.9	34488.3	37406.4	43886.1	56164	148654	66423	84725.6	75205.9	121543	120624
1631	M455T13_2	454.557	454.557	454.557	13.1932	13.1932	13.1932	1	0	0	0	0	0	0	0	1	0.0986953	0.0210009	1814.24	641.225	1530.57	8648.97	2045.85	1711.08	1772.57	4280.96	1814.24	641.225	67.4682	3147.59	284.185	63.165	166.081	2677.34	786	0	1814.24	641.225	1578.28	1482.86	6423.29	10874.7	2246.8	1844.9	1755.74	1666.41	1655.13	1890	6174.13	2387.79
1632	M679T15_3	679.14	679.139	679.142	15.1026	15.0949	15.1102	2	0	0	0	0	0	0	0	2	0.0989661	0.0210009	0	0	881.496	12455.6	31376.7	7757.48	15041.7	831478	0	0	1246.62	1390.14	7077.78	146.583	14842.7	984500	114350	0	0	0	1762.99	0	11472.7	13438.6	36381.5	26372	7653.83	7861.13	25537.1	4546.27	1.52762e+06	135331
1633	M706T18_1	705.517	705.517	705.517	17.6027	17.6027	17.6027	1	0	0	1	0	0	0	0	0	0.0989661	0.0210009	0	0	25376.5	46216.8	37869.3	40637.9	37558.9	4760.82	0	0	16421.2	6299.51	2364.54	403.451	1939	6732.82	2502	0	0	0	13764.9	36988	50671.2	41762.4	39541.3	36197.3	40352.7	40923.2	36187.9	38930	0	9521.64
1634	M791T14_15	791.43	791.423	791.436	14.4358	14.3609	14.4982	5	0	0	0	0	1	1	2	1	0.0989661	0.0210009	0	0	5452.99	1988.18	16361	12460.6	117198	35417.7	0	0	2607.74	2811.71	3647.28	7388.06	52655.3	21993.5	7179	0	0	0	3609.04	7296.94	0	3976.36	13782	18940	7236.41	17684.7	154430	79964.7	50969.4	19865.9
1635	M837T14_7	836.794	836.794	836.794	14.4952	14.4952	14.4952	1	0	0	0	0	1	0	0	0	0.0989661	0.0210009	0	0	10722.9	3953.33	31224.6	34079.7	19969.8	14567.4	0	0	2628.69	5590.85	21453.9	600.012	5524.9	1012.05	4562	0	0	0	8864.14	12581.7	0	7906.66	16054.4	46394.8	33655.4	34503.9	16063.1	23876.4	13851.8	15283.1
1636	M860T14_12	860.306	860.304	860.313	14.4337	14.394	14.4991	4	0	0	0	0	0	2	2	0	0.0989661	0.0210009	0	0	2070.65	3352.23	7173.93	48940	58213.2	7459.28	0	0	2928.35	1745.18	712.972	18593.4	88.3819	3486.37	3280	0	0	0	0	4141.31	2118.2	4586.26	7678.07	6669.78	35792.5	62087.4	58150.7	58275.7	9924.51	4994.04
1637	M865T25	864.531	864.531	864.531	24.8383	24.8383	24.8383	1	0	0	0	0	0	0	0	1	0.0989661	0.0210009	0	0	2325.02	668.868	3835.98	4184.34	6878.09	7499.62	0	0	487.122	945.923	3275.33	715.236	516.629	105.147	759	0	0	0	1980.57	2669.47	1337.74	0	6151.99	1519.97	3678.59	4690.09	6512.78	7243.4	7573.97	7425.27
1638	M251T15	251.183	251.183	251.183	15.4319	15.4319	15.4319	1	1	0	0	0	0	0	0	0	0.0992268	0.0210009	24530.6	4819.64	932.33	1319.8	3020.69	560.807	4914.77	2619.26	24530.6	4819.64	1318.51	1444.24	217.838	793.101	1347.18	120.308	1489	0	24530.6	4819.64	0	1864.66	298.562	2341.03	2866.66	3174.73	0	1121.61	5867.37	3962.17	2704.33	2534.19
1639	M164T11_1	163.607	163.603	163.612	11.2023	11.1738	11.2403	5	0	0	0	1	0	1	1	2	0.0996232	0.0210009	748.177	844.245	1956.15	3517.5	3066.06	6037.13	4570.43	9056.98	748.177	844.245	1364.63	468.856	401.46	2592.52	528.897	3229.61	500	0	748.177	844.245	991.21	2921.08	3849.03	3185.96	2782.18	3349.93	7870.32	4203.94	4196.45	4944.42	6773.3	11340.7
1640	M274T13_12	274.209	274.205	274.213	13.4043	13.4024	13.4061	2	0	0	0	0	0	0	1	1	0.0996232	0.0210009	1078.53	0	16500.2	28890	65453.1	127885	70974.3	164959	1078.53	0	15835.8	13582.1	15588.4	72070.3	9269.19	97239.5	25180	0	1078.53	0	5302.59	27697.8	19286	38494	54430.4	76475.8	76924	178847	64420	77528.6	96199.9	233717
1641	M356T9_1	356.212	356.212	356.212	9.14966	9.14966	9.14966	1	0	1	0	0	0	0	0	0	0.0996232	0.0210009	2714.11	4894.79	2024.55	3301.78	4076.51	5095.97	3818.23	4921.15	2714.11	4894.79	1665.48	261.502	444.403	120.158	152.767	347.537	1198	0	2714.11	4894.79	846.875	3202.22	3116.87	3486.69	4390.75	3762.27	5180.93	5011	3710.21	3926.25	5166.89	4675.4
1642	M371T14_4	371.244	371.244	371.244	13.9975	13.9975	13.9975	1	0	0	0	0	0	1	0	0	0.0996232	0.0210009	17104.4	17483.5	34379.1	43180.6	66994.7	132055	91025.6	73229.5	17104.4	17483.5	13049.6	19125.9	1879.94	70085.1	18608.5	9615.12	13856	0	17104.4	17483.5	25151.7	43606.6	29656.5	56704.6	68324	65665.4	82496.9	181612	104184	77867.4	80028.4	66430.6
1643	M372T12_5	372.366	372.364	372.368	12.1653	12.1364	12.1991	4	0	0	0	2	1	0	0	1	0.0996232	0.0210009	1619.52	1020.57	3319.29	11477.8	8831.1	7143.88	4604.97	6593.46	1619.52	1020.57	2282.47	3317.72	1011.47	1274.23	2289.87	1004.03	692	0	1619.52	1020.57	1705.33	4933.24	9131.78	13823.8	9546.31	8115.88	8044.89	6242.86	2985.79	6224.15	5883.5	7303.42
1644	M381T17_2	381.037	381.037	381.037	16.7476	16.7476	16.7476	1	0	0	0	0	0	0	0	1	0.0996232	0.0210009	52238	48264.2	1638.25	3481.64	2460.49	2842.67	6674.09	8096.56	52238	48264.2	1211.21	353.153	750.994	227.421	4800.33	4993.05	2288	0	52238	48264.2	2494.71	781.803	3231.93	3731.36	2991.53	1929.46	3003.48	2681.86	3279.75	10068.4	4565.94	11627.2
1645	M491T14_4	491.319	491.319	491.319	13.6165	13.6165	13.6165	1	1	0	0	0	0	0	0	0	0.0996232	0.0210009	30079.7	13972.8	20812	13408.1	20358.3	33546.4	29646.3	36721.9	30079.7	13972.8	631.483	2966.17	104.738	2330.4	4876.01	2804.61	1764	0	30079.7	13972.8	21258.5	20365.4	15505.5	11310.7	20284.2	20432.3	31898.6	35194.3	26198.4	33094.1	38705	34738.7
1646	M491T18_2	491.386	491.382	491.389	17.8501	17.8306	17.8697	2	0	0	0	0	0	1	0	1	0.0996232	0.0210009	9110.01	5534.03	4595.1	8645.53	5637.19	27595.5	20566.1	36477.3	9110.01	5534.03	970.398	1655.79	557.887	13671	9931.24	8519.45	2131	0	9110.01	5534.03	5281.28	3908.93	9816.36	7474.71	5242.71	6031.68	17928.7	37262.4	13543.7	27588.6	30453.1	42501.4
1647	M566T14_2	565.558	565.558	565.56	14.2304	14.1941	14.2645	3	0	0	0	0	0	2	0	1	0.099693	0.0210009	0	0	6237.22	16629.4	14949.8	13202.8	11134	21832.1	0	0	5420.55	2305.25	1049.82	1039.74	2413.11	8082.61	1767	0	0	0	2404.31	10070.1	18259.5	14999.4	15692.1	14207.5	13938	12467.6	9427.67	12840.3	16116.8	27547.3
1648	M778T20_1	777.577	777.577	777.577	19.7883	19.7883	19.7883	1	0	0	0	0	0	0	0	1	0.099693	0.0210009	0	0	25679.8	53863.9	47799	43144.7	40936.4	38442.4	0	0	17364	8534.66	6064.95	2323.84	1367.41	1802.4	2882	0	0	0	13401.6	37958	59898.9	47829	52087.5	43510.4	44787.9	41501.5	41903.3	39969.5	37167.9	39716.8
1649	M811T14_11	811.12	811.117	811.123	14.4879	14.4807	14.4952	2	0	0	0	0	2	0	0	0	0.099693	0.0210009	0	0	13879.6	12264.3	25933.2	23272.2	18667.2	15538.1	0	0	2158.22	1189.04	2549.56	1886.56	2694.96	2034.22	1561	0	0	0	12353.5	15405.7	13105.1	11423.5	27736	24130.4	24606.2	21938.2	16761.5	20572.8	16976.6	14099.7
1650	M824T14_4	823.772	823.763	823.775	14.4086	14.3276	14.4358	3	0	0	0	0	0	0	1	2	0.099693	0.0210009	0	0	7673.74	8091.64	46806.1	22298.9	14673	12442	0	0	3480.65	3822.54	35125.1	9461.36	1808.97	1747.05	3861	0	0	0	5212.55	10134.9	10794.6	5388.7	21968.9	71643.2	28989.1	15608.7	13393.9	15952.2	11206.6	13677.3
1651	M847T14_3	846.61	846.61	846.61	14.3984	14.3984	14.3984	1	0	0	0	0	0	1	0	0	0.099693	0.0210009	0	0	7203.74	6319.87	15127.3	23953.9	20295.6	8723.43	0	0	2157.15	1602.73	954.588	7124.82	8020.48	311.323	1432	0	0	0	5678.41	8729.07	5186.57	7453.18	14452.3	15802.2	18915.9	28992	14624.3	25967	8503.29	8943.57
1652	M890T14_12	890.429	890.423	890.436	14.4294	14.4274	14.4315	2	0	0	0	0	0	1	1	0	0.099693	0.0210009	0	0	4374.44	3132.99	7901.92	10909.2	13286.8	6922.98	0	0	1675.74	704.84	1378.27	4107.61	2619.28	411.665	749	0	0	0	3189.51	5559.36	2634.6	3631.39	6927.33	8876.5	8004.7	13813.7	11434.7	15138.9	7214.07	6631.88
1653	M910T14_5	909.883	909.883	909.883	14.3691	14.3691	14.3691	1	0	0	0	0	0	0	1	0	0.099693	0.0210009	0	0	4013.79	1905.7	2889.18	9927.73	17104.1	6454.28	0	0	513.869	814.069	924.713	4544.42	9215.36	3035.83	1362	0	0	0	4377.15	3650.43	2481.34	1330.07	3543.05	2235.31	6714.34	13141.1	10587.8	23620.3	4307.62	8600.93
1654	M943T19_2	943.26	943.26	943.26	19.0555	19.0555	19.0555	1	0	0	0	0	1	0	0	0	0.099693	0.0210009	0	0	6976.22	133027	159739	86789.7	63254.4	11821.9	0	0	4835.63	19459.6	52499.6	48600	29155.3	3147.74	11371	0	0	0	3556.91	10395.5	146787	119267	196862	122617	121155	52424.3	83870.3	42638.5	9596.07	14047.6
1655	M422T18_3	422.364	422.364	422.364	17.8722	17.8722	17.8722	1	1	0	0	0	0	0	0	0	0.0998195	0.0210009	26517.3	3717.43	1515.27	282.779	127.845	0	0	0	26517.3	3717.43	94.4882	65.1357	180.8	0	0	0	1559	0	26517.3	3717.43	1582.08	1448.46	328.836	236.721	255.69	0	0	0	0	0	0	0
1656	M353T13_2	353.241	353.235	353.246	13.2949	13.2249	13.3601	8	0	0	1	1	2	1	1	2	0.0999268	0.0210009	7687.16	0	42212.5	105082	65305.1	284320	156331	231617	7687.16	0	59697.4	27596.7	31430.7	17639.4	1645.44	91199.9	18203	0	7687.16	0	0	84424.9	85567.8	124595	43080.3	87530	296793	271847	157494	155167	296105	167129
1657	M120T13_1	119.575	119.573	119.582	12.67	12.6514	12.7024	8	0	0	0	0	2	2	2	2	0.100559	0.0210009	258.914	491.59	674.769	1209.32	3199.06	6492.31	7005.99	17882.5	258.914	491.59	322.786	369.338	273.29	3775.19	1530.54	14218.7	2271	0	258.914	491.59	446.525	903.013	948.154	1470.48	3005.81	3392.3	9161.76	3822.85	5923.74	8088.25	7828.33	27936.6
1658	M128T14	128.105	128.105	128.105	13.9073	13.9073	13.9073	1	0	0	0	0	0	0	0	1	0.100559	0.0210009	1665.95	2589.77	1651.37	1465.01	3016.61	4293.5	4817.28	7396.75	1665.95	2589.77	715.847	268.756	328.688	133.835	770.748	3354.68	643	0	1665.95	2589.77	1145.19	2157.55	1274.97	1655.05	2784.2	3249.03	4198.86	4388.13	4272.28	5362.28	5024.63	9768.86
1659	M189T16	188.646	188.646	188.646	15.5112	15.5112	15.5112	1	0	0	0	0	0	0	0	1	0.100559	0.0210009	614.27	993.872	531.371	617.865	772.763	1510.66	1407.46	4094.64	614.27	993.872	108.656	127.638	173.214	272.595	81.1642	1767.99	330	0	614.27	993.872	608.202	454.54	708.119	527.611	650.282	895.244	1703.42	1317.91	1464.85	1350.07	2844.48	5344.79
1660	M247T13_3	246.696	246.696	246.696	13.1722	13.1722	13.1722	1	0	0	0	0	0	0	0	1	0.100559	0.0210009	932.109	815.783	1215.99	951.403	1924.86	2483.99	2295.77	7203.48	932.109	815.783	74.0676	78.7195	541.294	663.399	184.33	4233.93	917	0	932.109	815.783	1268.36	1163.61	895.74	1007.07	1542.11	2307.61	2953.09	2014.9	2165.42	2426.11	4209.63	10197.3
1661	M254T14_1	253.689	253.683	253.695	13.7837	13.7403	13.8271	2	0	0	0	0	0	0	0	2	0.100559	0.0210009	1251.71	910.173	1365.46	1754.3	2740.02	2692.29	2966.89	4372.79	1251.71	910.173	308.794	463.915	31.5048	492.09	140.351	403.467	375	0	1251.71	910.173	1147.11	1583.81	1426.27	2082.34	2717.74	2762.3	2344.33	3040.25	2867.65	3066.13	4087.5	4658.08
1662	M255T14_2	254.569	254.569	254.569	13.8608	13.8608	13.8608	1	0	0	0	0	0	1	0	0	0.100559	0.0210009	769.598	571.74	1140.87	1607.26	2755.14	3130.28	3231.83	5907.93	769.598	571.74	549.187	544.191	92.3078	246.117	747.18	2030.56	605	0	769.598	571.74	752.531	1529.2	1222.46	1992.06	2820.41	2689.87	3304.32	2956.25	2703.49	3760.16	4472.1	7343.75
1663	M257T17	257.192	257.192	257.192	17.1282	17.1282	17.1282	1	1	0	0	0	0	0	0	0	0.100559	0.0210009	29064.2	4443.9	3654.79	12844.9	29795.3	15746.2	8216.77	7647.07	29064.2	4443.9	467.855	5072.46	7101.01	2800.69	2552.32	979.004	1586	0	29064.2	4443.9	3323.97	3985.62	9258.11	16431.7	34816.5	24774.1	17726.6	13765.8	10021.5	6412.01	8339.33	6954.81
1664	M275T14_2	274.762	274.761	274.766	13.8869	13.8605	13.9307	3	0	0	0	1	0	1	0	1	0.100559	0.0210009	957.093	1545.99	2176.58	2663.92	4946.7	6042.48	5723.71	14199.6	957.093	1545.99	1401.45	89.9483	746.335	445.614	410.747	5739.08	2071	0	957.093	1545.99	1185.6	3167.56	2600.31	2727.52	4418.96	5474.44	6357.58	5727.39	5433.27	6014.15	10141.5	18257.8
1665	M276T14_6	275.732	275.732	275.732	13.8938	13.8938	13.8938	1	0	0	0	0	0	0	0	1	0.100559	0.0210009	1082.08	1471.21	1443.32	2315.62	3394.9	3992.44	3625.2	5592.88	1082.08	1471.21	484.269	419.081	889.314	443.714	448.391	959.228	890	0	1082.08	1471.21	1100.89	1785.75	2019.28	2611.95	2766.06	4023.74	3678.69	4306.2	3942.27	3308.14	4914.61	6271.16
1666	M277T14_22	277.231	277.228	277.234	13.8937	13.8605	13.9327	11	0	0	1	2	2	2	2	2	0.100559	0.0210009	27872.2	24223.3	139209	238931	517457	651057	642574	1.91654e+06	27872.2	24223.3	159872	37127.2	34042.8	28569.2	160084	1.04428e+06	247978	0	27872.2	24223.3	26162.5	252255	212678	265184	493385	541529	671259	630856	529377	755771	1.17812e+06	2.65496e+06
1667	M281T14_1	280.575	280.575	280.575	13.9073	13.9073	13.9073	1	0	0	0	0	0	0	0	1	0.100559	0.0210009	960.664	1268.14	1976.65	1694.21	3561.1	3364.3	3312.01	6487.67	960.664	1268.14	1238.51	319.051	176.176	125.305	141.743	3640.21	621	0	960.664	1268.14	1100.89	2852.42	1468.6	1919.81	3436.52	3685.67	3275.69	3452.9	3211.78	3412.24	3913.66	9061.69
1668	M283T14_7	282.742	282.742	282.742	14.1978	14.1978	14.1978	1	0	0	0	0	0	1	0	0	0.100559	0.0210009	1769.59	1236.09	2129.96	2808.05	5233.64	5876.2	5873.99	8320.81	1769.59	1236.09	1085.05	156.717	158.733	1046.75	500.316	1983.63	510	0	1769.59	1236.09	1362.71	2897.21	2697.24	2918.87	5121.4	5345.88	5136.04	6616.37	6227.76	5520.21	6918.18	9723.45
1669	M287T14_3	286.732	286.731	286.733	13.9507	13.9408	13.9606	2	0	0	0	0	0	0	0	2	0.100559	0.0210009	730.303	587.783	1008.21	1356.09	2439.22	3153.31	3351.96	10590.8	730.303	587.783	511.23	408.546	399.575	788.605	254.836	6965.28	2314	0	730.303	587.783	646.718	1369.71	1067.21	1644.98	2721.77	2156.68	3710.94	2595.69	3171.76	3532.15	5665.62	15516
1670	M307T16_6	307.279	307.271	307.281	16.3632	16.2943	16.4141	11	0	1	0	2	2	2	2	2	0.100559	0.0210009	14319.3	31270.2	34857	171517	134968	205138	202720	823798	14319.3	31270.2	25694.1	38323.7	9807.28	77119.2	22954.2	639350	61369	0	14319.3	31270.2	16688.5	53025.4	198616	144418	128033	141903	259670	150607	218951	186489	371709	1.27589e+06
1671	M308T16_2	307.9	307.9	307.9	16.38	16.38	16.38	1	0	0	0	0	0	0	0	1	0.100559	0.0210009	1817.78	1606.54	1780.69	3236.97	2869.91	3443.76	3879.26	9874.46	1817.78	1606.54	153.002	69.601	730.455	355.138	15.8139	5457.69	725	0	1817.78	1606.54	1672.51	1888.88	3286.19	3187.76	2353.4	3386.42	3694.89	3192.64	3890.45	3868.08	6015.29	13733.6
1672	M309T12_1	308.721	308.719	308.723	12.4761	12.4595	12.4926	2	0	0	0	0	0	0	1	1	0.100559	0.0210009	2989.14	1945	5522.7	8810.21	12483.5	16508.6	13373.5	27681.3	2989.14	1945	4557.53	2682.02	748.643	1816.71	3290.74	9458.43	1410	0	2989.14	1945	2300.03	8745.36	6913.74	10706.7	11954.1	13012.9	17793.2	15224	15700.4	11046.6	20993.1	34369.4
1673	M313T14_7	312.752	312.745	312.757	14.0076	13.9939	14.0643	5	0	0	0	0	0	2	1	2	0.100559	0.0210009	1592.76	1861.26	2630.59	5888.8	5919.96	9957.79	9397.52	11525	1592.76	1861.26	1425.66	3284.02	29.3879	559.333	993.099	127.445	682	0	1592.76	1861.26	1622.49	3638.68	3566.65	8210.95	5940.74	5899.18	9562.28	10353.3	10099.7	8695.29	11434.8	11615.1
1674	M333T17_9	333.296	333.296	333.296	17.3961	17.3961	17.3961	1	1	0	0	0	0	0	0	0	0.100559	0.0210009	24736.1	7986.73	8149.8	42941.9	33236.2	49459.7	46398.9	92933.6	24736.1	7986.73	7233.12	1173.12	5185.12	9645.39	8543.52	46167.8	11454	0	24736.1	7986.73	3035.21	13264.4	42112.4	43771.4	29569.8	36902.7	56280	42639.3	52440.1	40357.8	60288.1	125579
1675	M339T14_1	339.233	339.229	339.237	13.9105	13.8938	13.9271	2	0	0	0	0	0	0	1	1	0.100559	0.0210009	35415.3	5956.11	25100.7	43905.8	61989.3	129978	98311.8	100533	35415.3	5956.11	7741.79	32247.5	15514.8	20075.8	8552.13	18400.3	5853	0	35415.3	5956.11	19626.4	30575	21103.4	66708.3	51018.7	72960	115782	144174	104359	92264.5	113544	87521.9
1676	M348T13_3	348.207	348.207	348.207	12.5503	12.5503	12.5503	1	0	0	0	0	1	0	0	0	0.100559	0.0210009	3160.55	3455.45	2414.1	7623.53	17076.5	28467.2	20814.8	30735.9	3160.55	3455.45	1134.25	538.893	6717.07	5774.95	6378.68	1145.72	3346	0	3160.55	3455.45	3216.13	1612.06	7242.47	8004.58	12326.8	21826.2	32550.7	24383.7	25325.2	16304.4	31546.1	29925.8
1677	M351T14_1	350.681	350.681	350.681	13.6915	13.6915	13.6915	1	0	1	0	0	0	0	0	0	0.100559	0.0210009	1749.91	3748.62	1614.88	1818.18	2860.62	3407.66	2892.82	3296.39	1749.91	3748.62	81.7129	189.117	597.769	55.4884	92.2791	136.654	267	0	1749.91	3748.62	1557.1	1672.66	1684.45	1951.91	2437.93	3283.31	3368.42	3446.89	2827.57	2958.07	3393.02	3199.76
1678	M352T15	352.254	352.254	352.254	14.6425	14.6425	14.6425	1	0	0	0	0	0	0	0	1	0.100559	0.0210009	7826.59	4146.51	4511.67	2104.71	5113.05	8472.2	7640.87	19662.1	7826.59	4146.51	546.675	870.93	1036.66	2266.16	1029.95	6144.87	1806	0	7826.59	4146.51	4898.23	4125.11	1488.86	2720.55	5846.08	4380.02	10074.6	6869.79	8369.16	6912.59	15317	24007.2
1679	M359T19_16	359.291	359.291	359.291	18.5854	18.5854	18.5854	1	0	0	0	0	0	0	0	1	0.100559	0.0210009	5522.97	2899.71	3931.82	6794.83	8180.05	13754.4	29559.5	34881.7	5522.97	2899.71	1393.26	2870.74	2967.64	252.177	12439.3	25055.9	3534	0	5522.97	2899.71	2946.64	4917.01	4764.91	8824.74	6081.61	10278.5	13932.7	13576.1	20763.6	38355.4	17164.6	52598.9
1680	M360T19_5	359.655	359.652	359.658	19.3472	19.2903	19.4042	2	0	0	0	0	1	1	0	0	0.100559	0.0210009	1274.91	1800.68	1380.57	3378.49	3709.36	5564.72	9565.67	8264.56	1274.91	1800.68	155.964	1109	502.289	677.98	1514.33	3840.68	768	0	1274.91	1800.68	1270.29	1490.85	2594.31	4162.67	4064.53	3354.19	6044.13	5085.32	8494.88	10636.5	5548.79	10980.3
1681	M376T14_7	376.291	376.291	376.291	13.662	13.662	13.662	1	0	0	0	1	0	0	0	0	0.100559	0.0210009	34394	18627	38133.6	93395.8	176548	167354	228602	332216	34394	18627	24196.7	66351.3	38833	22839.1	39517.2	28032.5	23637	0	34394	18627	21023.9	55243.2	46478.3	140313	149089	204007	183504	151205	200659	256545	352038	312395
1682	M378T14_8	378.32	378.319	378.32	13.5333	13.5269	13.5398	2	0	0	0	0	0	0	0	2	0.100559	0.0210009	42247.2	143263	15562.6	18602.3	23871.7	30570.3	31660.1	56975.7	42247.2	143263	1435.67	3426.38	1802.28	5841.52	1589.53	33340.4	12024	0	42247.2	143263	14547.5	16577.8	16179.5	21025.1	22597.3	25146.1	34700.9	26439.8	30536.2	32784.1	33400.5	80550.9
1683	M388T13	388.252	388.252	388.252	13.1388	13.1388	13.1388	1	0	0	0	0	0	0	0	1	0.100559	0.0210009	7022.72	9253.37	10068.8	12007.8	15819	20197	20646.8	34980.9	7022.72	9253.37	4465.06	4313.65	538.414	3075.84	3035.98	9973.8	3199	0	7022.72	9253.37	6911.57	13226.1	8957.55	15058	15438.3	16199.7	22372	18022.1	22793.6	18500	27928.3	42033.4
1684	M388T14_8	388.29	388.29	388.29	13.7604	13.7604	13.7604	1	0	0	0	0	0	0	0	1	0.100559	0.0210009	13197.6	34614.6	13464.3	14497.6	24401.3	25275.8	34016.7	45854	13197.6	34614.6	2602.97	5427.47	462.112	88.89	12253	6683.95	3665	0	13197.6	34614.6	11623.7	15304.9	10659.8	18335.4	24074.6	24728.1	25213	25338.7	42680.9	25352.5	50580.3	41127.8
1685	M389T14_2	388.662	388.662	388.662	13.727	13.727	13.727	1	0	0	0	0	0	0	0	1	0.100559	0.0210009	2005.27	3262.95	2486.25	2082.63	3275.39	3369.59	4290.47	6474.35	2005.27	3262.95	200.711	762.818	202.204	429.379	659.36	2033.77	428	0	2005.27	3262.95	2344.32	2628.17	1543.24	2622.02	3418.37	3132.41	3065.97	3673.2	4756.7	3824.23	7912.44	5036.26
1686	M390T10	390.27	390.27	390.27	9.59889	9.59889	9.59889	1	1	0	0	0	0	0	0	0	0.100559	0.0210009	36981.9	8419.23	3316.4	3395.24	6702.81	580.86	2764.66	1733.71	36981.9	8419.23	1306.78	730.298	3356.05	821.46	1037.32	223.403	1830	0	36981.9	8419.23	2392.37	4240.43	3911.64	2878.84	9075.89	4329.72	0	1161.72	2031.17	3498.15	1891.68	1575.74
1687	M395T18_2	395.313	395.313	395.313	18.2296	18.2296	18.2296	1	0	0	0	0	0	0	1	0	0.100559	0.0210009	13985	4784.12	6214.14	16242.1	20591.7	32117.9	70324.3	45565.2	13985	4784.12	477.058	7712.44	7853.38	5495.4	51690.1	9305.89	5722	0	13985	4784.12	6551.47	5876.81	10788.6	21695.6	15038.6	26144.9	36003.8	28232.1	106875	33773.9	38984.9	52145.4
1688	M398T13_2	398.206	398.206	398.206	12.6642	12.6642	12.6642	1	1	0	0	0	0	0	0	0	0.100559	0.0210009	134815	3797.22	4739.69	5240.53	9938.59	19042.9	23211.5	33809.4	134815	3797.22	5363.02	1007.93	609.385	5245.52	4735.37	12105.8	10264	0	134815	3797.22	8531.92	947.464	5953.24	4527.82	10369.5	9507.69	22752.1	15333.8	19863	26559.9	25249.3	42369.5
1689	M408T19	408.317	408.317	408.317	19.3205	19.3205	19.3205	1	0	0	0	0	0	0	0	1	0.100559	0.0210009	4705.15	3984.43	4270.17	5934.09	12600.4	15132.2	21409	24988.8	4705.15	3984.43	1650.67	2318.02	785.81	175.402	2556.13	5252.49	1407	0	4705.15	3984.43	5437.37	3102.97	4295	7573.18	13156.1	12044.8	15008.1	15256.2	19601.6	23216.5	21274.7	28702.9
1690	M415T17_9	414.723	414.723	414.723	17.1302	17.1302	17.1302	1	0	0	0	1	0	0	0	0	0.100559	0.0210009	3549.79	3090.29	6125.92	22028	30569.5	41270.1	30134.2	40523.3	3549.79	3090.29	4055.21	3839.42	345.249	115.678	8493.37	2558.37	2323	0	3549.79	3090.29	3258.46	8993.39	19313.1	24742.9	30813.6	30325.4	41351.9	41188.3	36140	24128.5	42332.3	38714.2
1691	M468T14_1	467.901	467.9	467.902	14.1626	14.1607	14.1644	2	0	0	0	0	0	1	0	1	0.100559	0.0210009	1233.84	1449.81	2141.95	1768.17	4226.29	4831.06	5210.67	7542.93	1233.84	1449.81	111.898	566.298	570.502	865.447	44.8254	100.424	696	0	1233.84	1449.81	2221.08	2062.83	1367.74	2168.6	3822.88	4629.69	4219.09	5443.02	5178.98	5242.37	7613.94	7471.92
1692	M489T9_1	488.754	488.754	488.754	8.70608	8.70608	8.70608	1	1	0	0	0	0	0	0	0	0.100559	0.0210009	7166.64	5058.39	7034.32	6253.89	8581.4	10088.9	9741.47	9295.26	7166.64	5058.39	370.859	291.158	348.217	1044.63	1156.79	356.063	584	0	7166.64	5058.39	7296.56	6772.09	6048.01	6459.77	8827.62	8335.17	9350.25	10827.6	8923.5	10559.4	9547.04	9043.49
1693	M462T16_2	462.418	462.415	462.421	16.4331	16.414	16.4523	2	1	1	0	0	0	0	0	0	0.100631	0.0210009	35263.6	64756.8	4459.52	5106.64	0	692.712	1704.56	14518.6	35263.6	64756.8	3075.73	1984.87	0	218.516	132.281	16626	4177	0	35263.6	64756.8	2284.65	6634.39	6510.15	3703.12	0	0	538.197	847.226	1611.02	1798.09	2762.27	26275
1694	M685T25_9	685.448	685.443	685.451	25.2956	25.2084	25.3224	7	0	0	1	1	2	2	1	0	0.100851	0.0210009	0	0	6.35293e+06	3.99611e+06	1.44219e+07	1.34838e+07	1.54936e+07	1.56921e+07	0	0	8.56406e+06	5.65135e+06	775448	347427	877214	279411	395157	0	0	0	297228	1.24086e+07	7.99222e+06	0	1.38736e+07	1.49703e+07	1.32381e+07	1.37295e+07	1.61139e+07	1.48733e+07	1.54945e+07	1.58896e+07
1695	M723T25_2	722.534	722.532	722.541	24.933	24.8469	24.9718	4	0	0	0	1	0	0	1	2	0.100851	0.0210009	0	0	21338.2	86129.2	212938	232421	208777	445956	0	0	30176.7	12927.6	32266.6	55791	63935.3	68749.7	10327	0	0	0	0	42676.3	76988	95270.4	190122	235754	192971	271871	163568	253986	494569	397342
1696	M724T25_2	723.538	723.535	723.545	24.9497	24.8469	24.9718	4	0	0	0	1	0	0	1	2	0.100851	0.0210009	0	0	12162.7	45336.6	106251	116385	103182	222499	0	0	17200.6	7415.43	19504.8	23914.7	30911.8	31465.5	5381	0	0	0	0	24325.3	40093.1	50580.1	92458.7	120043	99475.1	133296	81323.7	125040	244748	200249
1697	M814T16_1	813.621	813.621	813.621	16.4619	16.4619	16.4619	1	0	0	0	0	0	0	1	0	0.100851	0.0210009	0	0	50279.9	258935	5662	479.763	8087.36	5915.15	0	0	54907.9	2117.65	2011.17	678.488	4052.04	1016.04	12571	0	0	0	11454.2	89105.7	260433	257438	7084.11	4239.89	959.526	0	10952.6	5222.13	6633.6	5196.7
1698	M832T26_1	831.54	831.538	831.542	25.7184	25.6136	25.7708	4	0	0	0	0	0	1	1	2	0.100851	0.0210009	0	0	1980.76	3548.56	5452	15145.5	19581.1	21541.6	0	0	2801.21	809.97	615.974	3417.78	7193.44	2750.43	1313	0	0	0	3961.51	0	2975.82	4121.29	5887.56	5016.44	12728.8	17562.3	24667.7	14494.6	23486.5	19596.8
1699	M837T14_8	836.843	836.839	836.847	14.4389	14.4358	14.442	2	0	0	0	0	0	0	1	1	0.100851	0.0210009	0	0	9050.86	3394.65	29024.5	33497.3	20086.9	13761	0	0	1636.2	4800.76	18803.3	222.833	8565.76	658.443	4562	0	0	0	7893.89	10207.8	0	6789.3	15728.6	42320.4	33654.9	33339.8	14030	26143.8	13295.4	14226.6
1700	M873T14_6	872.749	872.749	872.749	14.3943	14.3943	14.3943	1	0	0	0	0	0	0	0	1	0.100851	0.0210009	0	0	4541.55	493.242	20971.8	15470.5	81248.7	12289.8	0	0	2283.01	697.549	14029.1	12018	51020.2	6929.59	6160	0	0	0	6155.88	2927.22	986.483	0	11051.7	30891.8	6972.51	23968.5	117325	45172	17189.8	7389.87
1701	M910T19_2	909.67	909.668	909.672	19.4419	19.4372	19.4465	2	0	0	0	1	1	0	0	0	0.100851	0.0210009	0	0	339.703	34598.9	36305.3	17096.5	12610	18572.9	0	0	480.413	7846.82	11300.9	622.59	1096.5	8865.64	2218	0	0	0	679.406	0	40147.4	29050.3	28314.4	44296.3	17536.7	16656.2	13385.4	11834.7	24841.8	12303.9
1702	M939T14_1	938.506	938.506	938.506	14.4655	14.4655	14.4655	1	0	0	0	0	0	1	0	0	0.100851	0.0210009	0	0	2632.78	193.669	3545.7	6676.07	6389.16	3468.59	0	0	346.348	273.889	1518.33	1731.1	1022.53	289.41	653	0	0	0	2877.68	2387.87	387.337	0	2472.08	4619.32	7900.14	5452.01	7112.2	5666.12	3673.23	3263.94
1703	M939T14_4	939.421	939.421	939.421	14.4315	14.4315	14.4315	1	0	0	0	0	0	1	0	0	0.100851	0.0210009	0	0	2406.91	368.166	3000.69	6365.09	8497.71	3401.02	0	0	295.528	520.665	86.9775	3437.11	462.952	917.087	673	0	0	0	2615.88	2197.94	736.332	0	2939.19	3062.19	3934.69	8795.49	8825.07	8170.36	4049.5	2752.54
1704	M966T15_2	966.3	966.293	966.302	15.1853	15.1611	15.1993	3	0	0	0	0	2	0	1	0	0.100851	0.0210009	0	0	1047.02	12563.3	22353.9	10511.4	9443.52	2561.2	0	0	1480.71	1133.92	4626.43	3507.08	5197.8	72.1194	1178	0	0	0	2094.03	0	13365.1	11761.5	25625.3	19082.5	12991.3	8031.51	13118.9	5768.12	2612.2	2510.2
1705	M969T14_3	969.033	969.033	969.033	14.394	14.394	14.394	1	0	0	0	0	0	0	1	0	0.100851	0.0210009	0	0	781.51	1530.94	5128.18	3631.54	7060.01	3473.36	0	0	1105.22	8.84457	1106.33	124.086	1827.97	650.731	710	0	0	0	1563.02	0	1537.19	1524.68	5910.47	4345.89	3543.8	3719.28	5767.44	8352.59	3933.5	3013.23
1706	M970T14_3	970.359	970.359	970.359	14.4025	14.4025	14.4025	1	0	0	0	0	0	0	1	0	0.100851	0.0210009	0	0	1246.32	1537.79	10283.3	5162.9	5914.04	3765.62	0	0	1762.56	398.647	500.742	1758.07	1996.13	970.427	682	0	0	0	2492.64	0	1819.68	1255.91	10637.4	9929.22	6406.04	3919.76	4502.56	7325.51	4451.82	3079.43
1707	M365T12_4	365.276	365.276	365.276	12.2178	12.2178	12.2178	1	1	0	0	0	0	0	0	0	0.100854	0.0210009	60284.3	53934.2	8154.98	2202.66	0	0	0	0	60284.3	53934.2	179.65	3115.03	0	0	0	0	3741	0	60284.3	53934.2	8282.01	8027.95	0	4405.31	0	0	0	0	0	0	0	0
1708	M728T15_4	728.027	728.027	728.027	14.5724	14.5724	14.5724	1	0	0	1	0	0	0	0	0	0.1013	0.0210009	0	0	54301.1	9219.17	0	11037.4	6837.82	6518.89	0	0	55930.4	1056.17	0	5032.69	1335.68	417.969	4001	0	0	0	14752.3	93849.8	9966	8472.35	0	0	14596	7478.72	5893.35	7782.29	6223.34	6814.43
1709	M114T13_2	114.089	114.089	114.09	13.0659	13.0386	13.0931	2	0	0	0	0	0	0	0	2	0.101502	0.0210009	7139.03	6385.46	2347.27	2701.35	4612.89	5652.68	6341.64	15740.9	7139.03	6385.46	602.968	701.913	315.195	278.511	2062.92	7095.16	1002	0	7139.03	6385.46	1920.91	2773.63	2205.02	3197.67	4835.77	4390.01	5849.62	5455.75	4882.93	7800.34	10723.8	20757.9
1710	M124T14	123.599	123.599	123.599	13.9742	13.9742	13.9742	1	0	0	0	0	0	0	0	1	0.101502	0.0210009	369.627	495.159	273.289	239.527	633.938	937.773	1084.37	2108.52	369.627	495.159	100.751	69.2252	45.2798	245.806	50.5224	1413.53	292	0	369.627	495.159	344.531	202.047	288.477	190.578	601.921	665.956	763.962	1111.58	1048.65	1120.1	1109	3108.04
1711	M127T12	127.111	127.11	127.112	12.269	12.2486	12.2834	11	0	0	1	2	2	2	2	2	0.101502	0.0210009	4538.95	5833.17	21417.4	47297.6	53058.3	61866.8	67214.5	87301.2	4538.95	5833.17	21864	6913.48	4187.3	13592.6	9755.29	19914.4	8329	0	4538.95	5833.17	5957.19	36877.6	42409	52186.2	50097.4	56019.2	71478.2	52255.4	74112.5	60316.5	73219.6	101383
1712	M134T14_1	133.592	133.584	133.594	13.7761	13.7403	13.8316	9	0	0	1	0	2	2	2	2	0.101502	0.0210009	516.053	338.421	1175.84	897.269	7515.74	14427.3	17916.2	52163.6	516.053	338.421	1265.49	490.05	1869.1	4025.71	2989.08	26741.7	6306	0	516.053	338.421	281.003	2070.67	550.751	1243.79	6194.09	8837.4	17273.9	11580.7	15802.6	20029.8	33254.3	71072.8
1713	M142T13_3	142.118	142.118	142.119	13.116	13.1054	13.1265	2	0	0	0	0	0	0	0	2	0.101502	0.0210009	1960.53	1654.76	2281.95	2828.75	5057.87	7131.51	6409.19	15719.3	1960.53	1654.76	1281	368.54	822.145	1089.62	522.249	6560.51	1156	0	1960.53	1654.76	1376.14	3187.76	2568.15	3089.35	5639.21	4476.53	7901.98	6361.03	6039.9	6778.48	11080.3	20358.3
1714	M151T10_2	151.026	151.02	151.031	10.1913	10.1346	10.248	2	1	1	0	0	0	0	0	0	0.101502	0.0210009	4854.57	2937.33	11270.3	6645.71	9317.56	13447.1	13624.1	13022.4	4854.57	2937.33	948.162	524.233	2702.77	1590.55	1406.72	1097.06	832	0	4854.57	2937.33	11940.8	10599.9	7016.39	6275.02	7406.41	11228.7	12322.4	14571.8	12629.4	14618.8	12246.7	13798.2
1715	M152T14_1	151.607	151.605	151.609	13.8148	13.7604	13.864	8	0	0	0	0	2	2	2	2	0.101502	0.0210009	705.303	1378.61	1310.7	1035.97	7553.63	13639.6	16050.6	39051.2	705.303	1378.61	1314.66	21.5112	909.185	1393.25	3030.31	16545.1	4304	0	705.303	1378.61	381.097	2240.31	1020.76	1051.18	6910.74	8196.52	14624.8	12654.4	13907.9	18193.4	27352.1	50750.3
1716	M152T14_4	151.823	151.823	151.823	13.6322	13.6322	13.6322	1	0	1	0	0	0	0	0	0	0.101502	0.0210009	774.972	2107.76	395.081	374.248	728.511	811.507	1009.32	1209.09	774.972	2107.76	67.3348	32.767	87.9273	107.154	162.313	155.758	167	0	774.972	2107.76	442.694	347.468	397.418	351.078	666.337	790.685	735.738	887.277	894.551	1124.1	1098.95	1319.22
1717	M153T14	152.626	152.623	152.627	14.1619	14.1358	14.2415	8	0	0	0	0	2	2	2	2	0.101502	0.0210009	2273.1	1845.26	1496.18	1296.14	6936.11	11790.3	12562.4	25376	2273.1	1845.26	1201.34	295.312	17.9955	3467.86	2509.37	12298.2	1235	0	2273.1	1845.26	646.704	2345.66	1504.95	1087.32	6948.83	6923.38	14242.5	9338.2	10788	14336.8	16679.9	34072.1
1718	M162T16	161.624	161.624	161.624	16.3466	16.3466	16.3466	1	0	0	0	0	0	0	0	1	0.101502	0.0210009	598.216	596.689	409.874	476.071	561.53	1064.1	1701.61	5324.39	598.216	596.689	239.665	156.93	8.71799	80.1439	191.622	4500.85	483	0	598.216	596.689	579.343	240.406	587.037	365.105	567.695	555.366	1120.77	1007.43	1837.1	1566.11	2141.81	8506.97
1719	M163T11_1	162.594	162.59	162.596	11.2015	11.1914	11.2602	6	0	0	0	0	0	2	2	2	0.101502	0.0210009	576.76	666.149	1119.17	2350.11	2404.99	5788.44	4974.49	9825.62	576.76	666.149	777.042	381.994	189.686	1746.1	1028.18	4238.18	725	0	576.76	666.149	569.713	1668.62	2080	2620.22	2270.86	2539.12	7023.12	4553.76	5701.52	4247.45	6828.77	12822.5
1720	M167T12_2	166.597	166.597	166.597	11.9025	11.9025	11.9025	1	0	0	0	0	0	0	0	1	0.101502	0.0210009	683.886	555.708	1037.96	1225.94	2123.27	3184.77	3605.29	6410.27	683.886	555.708	752.01	98.9979	228.588	869.612	946.305	2707.17	581	0	683.886	555.708	506.211	1569.71	1155.93	1295.94	2284.9	1961.63	3799.68	2569.87	4274.43	2936.15	4496.02	8324.53
1721	M170T16	169.62	169.62	169.62	15.5112	15.5112	15.5112	1	0	0	0	0	0	0	0	1	0.101502	0.0210009	555.343	461.313	803.914	277.744	1133.03	2233.31	2039.76	7118.19	555.343	461.313	539.8	60.8502	73.4127	835.705	576.534	4025.52	669	0	555.343	461.313	1185.61	422.218	320.772	234.717	1081.12	1184.94	2824.24	1642.38	2447.43	1632.09	4271.72	9964.67
1722	M172T11_1	171.591	171.589	171.592	11.2511	11.2261	11.2761	2	0	0	0	0	2	0	0	0	0.101502	0.0210009	14423.1	15486.6	2009.77	3509.43	4380.81	7651.21	6702.21	14055.3	14423.1	15486.6	637.488	397.788	52.3585	2487.08	138.666	7789.25	1117	0	14423.1	15486.6	1559	2460.54	3790.71	3228.15	4417.83	4343.78	9409.84	5892.57	6604.15	6800.26	8547.52	19563.2
1723	M172T13_2	172.127	172.124	172.131	13.1861	13.1599	13.2256	10	0	0	1	2	2	2	1	2	0.101502	0.0210009	233165	193171	11847.7	15205.9	27215.9	34363.8	31485.1	69921.3	233165	193171	3279	3112.07	309.198	3737.89	10758.4	21640.3	10632	0	233165	193171	9529.07	14166.3	13005.3	17406.5	27434.5	26997.3	37006.9	31720.7	23877.7	39092.4	54619.3	85223.3
1724	M181T12_4	181.187	181.187	181.187	12.1483	12.1483	12.1483	1	0	0	0	1	0	0	0	0	0.101502	0.0210009	14134.7	15276.8	812.626	2958.4	4647.76	2559.53	1177.44	1998.53	14134.7	15276.8	146.432	1638.95	850.287	133.272	366.876	383.13	990	0	14134.7	15276.8	916.17	709.083	1799.49	4117.31	4046.52	5249.01	2465.29	2653.77	1436.86	918.023	1727.62	2269.44
1725	M182T25	182.189	182.188	182.19	24.6614	24.6123	24.705	5	0	0	0	0	2	2	1	0	0.101502	0.0210009	69321	11434.5	15697.3	30901.2	62717.9	43166.7	27775.2	27877.6	69321	11434.5	1264.12	9121.06	4200.82	5039.82	8073.35	1676.57	1801	0	69321	11434.5	14803.4	16591.2	24451.7	37350.8	59747.4	65688.3	46730.3	39603	33484	22066.5	29063.1	26692.1
1726	M186T12_2	186.119	186.118	186.119	12.3481	12.2924	12.4037	2	0	0	0	0	0	0	0	2	0.101502	0.0210009	5251.38	3710.06	16469.9	10534.8	19734.9	26437.9	30678.1	43947.4	5251.38	3710.06	11855.7	5001.27	2861.46	2991.2	1314	15567.1	1871	0	5251.38	3710.06	24853.2	8086.66	6998.39	14071.3	17711.5	21758.2	28553	24322.8	29748.9	31607.2	32939.8	54955
1727	M213T15	213.181	213.181	213.181	15.3539	15.3539	15.3539	1	0	1	0	0	0	0	0	0	0.101502	0.0210009	22414.9	50062.3	1239.52	713.094	539.388	135.343	110.007	178.243	22414.9	50062.3	713.045	18.5308	230.778	125.84	124.442	98.9574	2898	0	22414.9	50062.3	1743.72	735.325	699.991	726.197	702.573	376.204	46.3605	224.325	22.0132	198	248.216	108.27
1728	M228T14_1	228.232	228.229	228.235	13.7682	13.6463	13.798	12	1	0	1	2	2	2	2	2	0.101502	0.0210009	17547	5209.7	48053.5	69553.7	159832	202389	239909	575059	17547	5209.7	63232.6	6057.82	1673.76	38968.9	73398.7	278845	75889	0	17547	5209.7	3341.24	92765.7	65270.2	73837.3	158649	161016	229945	174834	188009	291810	377886	772232
1729	M229T14_7	229.234	229.225	229.237	13.7638	13.7403	13.798	7	0	0	1	2	1	1	1	1	0.101502	0.0210009	4140.92	2582.63	9209.8	11509.7	27599.1	32761.2	38776.7	93415.8	4140.92	2582.63	10082.3	1264.69	957.946	4624.21	11748.4	49010.2	12322	0	4140.92	2582.63	2080.53	16339.1	10615.5	12404	26921.7	28276.5	36031	29491.4	30469.3	47084.1	58760.3	128071
1730	M239T12_2	238.618	238.615	238.621	12.4265	12.3826	12.4705	2	0	0	0	0	0	1	0	1	0.101502	0.0210009	1196.37	1207.61	1156.73	1630.81	2115.03	3101.14	3726.12	5153.79	1196.37	1207.61	195.955	354.873	559.743	881.96	28.2208	1759.82	311	0	1196.37	1207.61	1295.29	1018.17	1379.88	1881.74	1719.24	2510.83	3724.78	2477.5	3706.16	3746.07	3909.41	6398.17
1731	M239T11_1	238.934	238.934	238.934	10.9241	10.9241	10.9241	1	0	0	0	0	1	0	0	0	0.101502	0.0210009	7015.91	6241.05	4414.13	2985.16	5896.27	4535.43	4526.59	5032.31	7015.91	6241.05	488.427	368.76	17.7999	196.73	537.73	28.147	448	0	7015.91	6241.05	4068.76	4759.5	3245.91	2724.41	5883.68	5908.86	4674.54	4396.32	4906.82	4146.35	5012.41	5052.21
1732	M248T13_4	248.057	248.057	248.057	12.9383	12.9383	12.9383	1	0	0	0	0	0	0	0	1	0.101502	0.0210009	1349.9	1131.02	3332.23	3076.59	5238.58	5751.78	5641.12	11049.9	1349.9	1131.02	761.304	687.718	54.5798	332.172	1766.2	2972.75	1056	0	1349.9	1131.02	3870.55	2793.91	2590.3	3562.88	5199.99	5277.17	5516.9	5986.66	6890.02	4392.23	8947.8	13151.9
1733	M249T5	249.084	249.084	249.084	5.05806	5.02572	5.09039	2	1	1	0	0	0	0	0	0	0.101502	0.0210009	10418.6	10114	4516.81	5067.42	4434.79	3800.04	3838.01	4229.36	10418.6	10114	199.538	137.353	122.957	143.128	142.814	240.721	655	0	10418.6	10114	4375.71	4657.9	4970.3	5164.55	4521.73	4347.85	3698.83	3901.24	3737.02	3938.99	4059.15	4399.58
1734	M252T14_14	252.426	252.426	252.426	13.7936	13.7936	13.7936	1	0	0	0	0	0	1	0	0	0.101502	0.0210009	867.812	1102.54	1108	1359.69	2013.57	2206.98	2664.81	4415.03	867.812	1102.54	698.664	116.919	241.333	203.72	40.6459	1173.5	449	0	867.812	1102.54	613.971	1602.03	1277.02	1442.36	2184.22	1842.92	2351.03	2062.93	2693.55	2636.07	3585.24	5244.82
1735	M252T14_15	252.439	252.439	252.439	13.7358	13.7358	13.7358	1	0	0	0	0	0	0	1	0	0.101502	0.0210009	717.804	1175.54	1074.7	1322.66	2064.91	2377.24	2797.7	4618.42	717.804	1175.54	654.277	21.8016	370.918	104.545	280.311	1540.61	449	0	717.804	1175.54	612.057	1537.34	1307.24	1338.07	2327.19	1802.63	2451.16	2303.31	2599.49	2995.91	3529.05	5707.8
1736	M261T14_1	260.684	260.684	260.684	13.8358	13.8358	13.8358	1	0	0	0	0	0	0	1	0	0.101502	0.0210009	824.936	992.099	876.767	1039.1	1889.69	2596.81	3045.96	9641.92	824.936	992.099	31.375	473.842	224.048	358.368	413.417	7028.12	2063	0	824.936	992.099	854.581	898.952	704.039	1374.15	1731.26	2048.11	2850.22	2343.41	2753.63	3338.29	4672.29	14611.6
1737	M261T14_2	260.701	260.698	260.703	13.8273	13.7937	13.8608	2	0	0	0	0	0	1	0	1	0.101502	0.0210009	678.521	796.148	763.032	960.589	1710.56	2503.34	2700.84	9389.11	678.521	796.148	9.38331	508.311	391.971	464.216	188.602	6900.1	2063	0	678.521	796.148	756.397	769.667	601.158	1320.02	1433.39	1987.73	2831.59	2175.09	2567.48	2834.2	4510.01	14268.2
1738	M261T14_3	260.715	260.715	260.715	13.8071	13.8071	13.8071	1	0	0	0	0	0	0	0	1	0.101502	0.0210009	678.521	796.166	737.043	889.361	1733.72	2384.66	2643.84	9408.36	678.521	796.166	46.1384	407.579	279.623	296.379	269.213	7122.36	2063	0	678.521	796.166	704.418	769.667	601.158	1177.56	1536	1931.44	2594.23	2175.09	2453.47	2834.2	4372.09	14444.6
1739	M262T14_2	261.729	261.729	261.729	13.8071	13.8071	13.8071	1	0	0	0	0	0	0	0	1	0.101502	0.0210009	708.876	760.544	1817.83	1300.12	3310.6	3122.93	3352.1	5520.37	708.876	760.544	654.622	295.32	89.6042	206.067	118.99	1850.41	551	0	708.876	760.544	1354.95	2280.72	1508.95	1091.3	3373.96	3247.24	2977.22	3268.64	3267.96	3436.24	4211.94	6828.81
1740	M263T14_1	262.689	262.689	262.689	13.8071	13.8071	13.8071	1	0	0	0	0	0	0	0	1	0.101502	0.0210009	1069.58	1054.42	1209.56	1119.45	1698.51	2040.01	2117.65	3760.3	1069.58	1054.42	183.571	538.967	138.699	185.403	133.545	1249.78	260	0	1069.58	1054.42	1079.75	1339.36	738.345	1500.56	1600.44	1796.59	1908.91	2171.11	2023.22	2212.08	2876.57	4644.03
1741	M265T14_3	264.566	264.566	264.566	14.011	14.011	14.011	1	0	0	0	0	1	0	0	0	0.101502	0.0210009	789.24	477.341	1244.75	1461.32	2587.93	3095.89	3016.98	3817.91	789.24	477.341	334.061	603.054	211.486	196.248	247.282	1067.93	400	0	789.24	477.341	1008.53	1480.96	1034.9	1887.75	2737.47	2438.38	2957.12	3234.65	3191.83	2842.12	3062.77	4573.06
1742	M275T14_5	274.815	274.815	274.815	13.9327	13.9327	13.9327	1	0	0	1	0	0	0	0	0	0.101502	0.0210009	1160.63	1467.65	2176.83	2553.2	4923.35	5955.85	5745.73	13786.3	1160.63	1467.65	1540.62	163.8	668.045	619.447	422.424	6035.62	2071	0	1160.63	1467.65	1087.44	3266.21	2669.02	2437.37	4450.97	5395.73	6393.86	5517.83	5447.03	6044.42	9518.47	18054.1
1743	M276T14_2	275.562	275.562	275.562	13.8691	13.8691	13.8691	1	0	0	0	0	0	0	1	0	0.101502	0.0210009	1285.62	1027.71	1545.65	1739.32	2781.26	3310.66	2954.82	5878.96	1285.62	1027.71	759.568	113.557	138.305	144.188	109.023	41.6976	636	0	1285.62	1027.71	1008.56	2082.75	1819.61	1659.02	2683.47	2879.06	3412.61	3208.7	2877.73	3031.91	5849.47	5908.44
1744	M276T14_11	276.045	276.039	276.051	13.893	13.8605	13.9327	8	0	0	1	1	2	2	1	1	0.101502	0.0210009	1374.95	1503.24	4992.5	6306.35	12108.5	15370.9	14748	42374.6	1374.95	1503.24	2237.25	395.981	604.834	1507.92	5011.38	19663.7	5299	0	1374.95	1503.24	3410.52	6574.48	6586.35	6026.35	11680.8	12536.2	16437.2	14304.7	11204.4	18291.6	28470.3	56279
1745	M278T14_12	277.931	277.931	277.931	13.9103	13.9103	13.9103	1	0	0	0	0	1	0	0	0	0.101502	0.0210009	971.368	1282.4	2798.87	3436.87	6258.18	7447.32	6933.81	15287.7	971.368	1282.4	1467.68	569.641	416.396	47.2368	1578.97	5727.06	1511	0	971.368	1282.4	1761.07	3836.68	3034.07	3839.67	5963.74	6552.62	7413.92	7480.72	5817.31	8050.3	11238	19337.3
1746	M280T13_3	280.258	280.258	280.258	12.8603	12.8603	12.8603	1	0	1	0	0	0	0	0	0	0.101502	0.0210009	5080	21894.2	8504.38	22815.7	25501.8	35723.6	46826	107465	5080	21894.2	4928.23	2482.43	667.44	10630.3	31157.3	41658.7	18309	0	5080	21894.2	5019.6	11989.2	21060.3	24571	25973.8	25029.9	43240.4	28206.8	24794.5	68857.6	78008	136922
1747	M281T13_8	281.259	281.254	281.261	13.1721	13.1388	13.1964	11	0	0	1	2	2	2	2	2	0.101502	0.0210009	551.757	566.415	17986.2	41459.5	60262.1	86301.8	86384.2	234008	551.757	566.415	24459.2	7303.96	7672.62	40927.1	52400.5	96849.1	18393	0	551.757	566.415	690.977	35281.5	36294.8	46624.1	65687.5	54836.7	115242	57362	49331.4	123437	165525	302490
1748	M282T14_1	281.546	281.546	281.546	13.9073	13.9073	13.9073	1	0	0	0	0	0	0	0	1	0.101502	0.0210009	860.65	901.248	1436.03	1924.78	2754.05	3060.66	3218.08	4789.35	860.65	901.248	286.12	702.149	281.956	223.402	438.335	1176.3	362	0	860.65	901.248	1233.72	1638.35	1428.28	2421.27	2554.68	2953.42	2902.69	3218.63	3528.03	2908.13	3957.58	5621.13
1749	M286T14_2	285.709	285.709	285.709	13.7937	13.7937	13.7937	1	0	0	0	0	0	0	0	1	0.101502	0.0210009	810.654	899.467	1575.72	1352.52	2491.35	2733.56	3146.05	4314.82	810.654	899.467	191.405	178.158	582.339	445.049	404.357	547.758	345	0	810.654	899.467	1711.06	1440.38	1226.55	1478.5	2079.57	2903.13	2418.86	3048.26	3431.97	2860.13	4702.14	3927.49
1750	M292T16_2	292.262	292.262	292.262	16.1759	16.1759	16.1759	1	1	0	0	0	0	0	0	0	0.101502	0.0210009	21939	24217.5	10331.9	57943.9	53487.8	95336.5	74431.5	252680	21939	24217.5	7738.72	14032.9	2502.18	45280.8	1721.31	170682	22622	0	21939	24217.5	4859.78	15804	67866.7	48021.1	51718.4	55257.1	127355	63318.1	75648.7	73214.4	131989	373370
1751	M304T14_10	304.005	304.004	304.006	14.1771	14.1663	14.1878	2	0	0	0	2	0	0	0	0	0.101502	0.0210009	1173.15	1207.6	10249.3	20716.4	39501.1	39831.1	42092.2	110165	1173.15	1207.6	9368.69	2568.9	5546.99	10529.2	2567.87	55285.1	10903	0	1173.15	1207.6	3624.64	16874	18900	22532.9	43423.5	35578.8	47276.3	32385.9	43907.9	40276.4	71072.5	149257
1752	M304T14_12	304.046	304.038	304.049	14.1715	14.1358	14.1968	8	0	0	1	0	2	1	2	2	0.101502	0.0210009	1433.85	1184.43	10114.2	19626.9	45012.9	50012.5	49401.5	129319	1433.85	1184.43	9425.76	1856.71	1720.74	11723	6951.39	62402.6	11056	0	1433.85	1184.43	3449.16	16779.2	18314	20939.7	46229.6	43796.1	58301.9	41723.1	44486.1	54316.9	85193.3	173444
1753	M304T14_13	304.264	304.262	304.265	14.1934	14.1544	14.2021	11	0	0	1	2	2	2	2	2	0.101502	0.0210009	34932.7	38925.8	1.97348e+06	4.63718e+06	1.07977e+07	1.20097e+07	1.17991e+07	2.93586e+07	34932.7	38925.8	2.56272e+06	316845	429032	2.43955e+06	1.8092e+06	1.26461e+07	2368550	0	34932.7	38925.8	161358	3.7856e+06	4.41314e+06	4.86123e+06	1.11011e+07	1.04944e+07	1.37347e+07	1.02847e+07	1.05198e+07	1.30784e+07	2.04165e+07	3.83007e+07
1754	M305T14_9	304.826	304.826	304.826	14.1934	14.1934	14.1934	1	0	0	0	0	1	0	0	0	0.101502	0.0210009	1496.37	799.729	10841.7	22953.8	50263.5	53344	53735	137201	1496.37	799.729	10781.3	1971.2	1872.83	9327.42	5748	66375.9	12742	0	1496.37	799.729	3218.14	18465.3	21560	24347.7	51587.8	48939.2	59939.5	46748.5	49670.5	57799.4	90265.9	184136
1755	M305T14_10	304.847	304.847	304.847	14.1968	14.1968	14.1968	1	0	0	0	0	0	1	0	0	0.101502	0.0210009	1555.27	833.583	11137.9	23270.8	50809.2	54895.1	54224.6	138952	1555.27	833.583	10758.7	1892.44	1888.28	9536.1	5990.49	68724.7	12742	0	1555.27	833.583	3530.3	18745.4	21932.6	24608.9	52144.4	49473.9	61638.1	48152	49988.7	58460.6	90356	187547
1756	M305T14_11	304.863	304.861	304.865	14.1999	14.1978	14.2021	2	0	0	1	0	0	1	0	0	0.101502	0.0210009	1496.37	799.729	10900.2	22817.4	50139.3	54162	53413.5	136648	1496.37	799.729	10864.1	2164.05	2048.4	9357.43	6202.72	67158.4	12742	0	1496.37	799.729	3218.14	18582.3	21287.2	24347.7	51587.8	48690.9	60778.7	47545.3	49027.5	57799.4	89159.3	184136
1757	M305T14_12	304.877	304.875	304.89	14.1719	14.1607	14.1787	4	0	0	0	0	1	0	1	2	0.101502	0.0210009	1415.97	853.143	11050.6	22956.4	49546.8	53344	54006	138431	1415.97	853.143	10486	1974.82	1833.89	9327.42	7165.6	68599.9	12742	0	1415.97	853.143	3635.86	18465.3	21560	24352.8	50843.6	48250.1	59939.5	46748.5	48939.2	59072.9	89924	186939
1758	M306T14_6	305.664	305.657	305.668	14.1747	14.1607	14.1787	3	0	0	0	0	1	0	0	2	0.101502	0.0210009	1216.03	1252.11	6058.65	10815.4	22421.1	23714.9	23072.8	54024.2	1216.03	1252.11	5075.88	353.947	1982.19	2260.63	619.128	21149.9	4601	0	1216.03	1252.11	2469.46	9647.85	10565.1	11065.7	23822.7	21019.5	25313.4	22116.4	22635	23510.6	39069	68979.4
1759	M307T14_11	306.974	306.974	306.974	14.1598	14.1598	14.1598	1	0	0	0	0	1	0	0	0	0.101502	0.0210009	1239.19	1237.86	3802.96	5067.49	9620.39	9621.5	10110.2	19634.1	1239.19	1237.86	639.234	530.649	290.061	1294.21	504.26	7418.44	1607	0	1239.19	1237.86	3350.95	4254.96	4692.26	5442.71	9415.28	9825.49	10536.6	8706.36	9753.6	10466.7	14388.4	24879.7
1760	M308T14_9	307.855	307.855	307.855	14.1412	14.1412	14.1412	1	0	0	0	0	0	0	0	1	0.101502	0.0210009	887.449	903.029	2900.96	3808.57	7471.48	7814.72	7983.59	14306	887.449	903.029	1151.99	818.535	528.129	690.396	629.688	5414.98	992	0	887.449	903.029	2086.38	3715.54	3229.77	4387.36	7098.04	7844.93	8302.91	7326.54	8428.84	7538.33	10477	18135
1761	M309T14_7	308.867	308.867	308.867	14.1747	14.1747	14.1747	1	0	0	0	0	0	0	0	1	0.101502	0.0210009	453.545	466.654	2835.16	3095.73	5632.18	6024.26	6236.87	11038.3	453.545	466.654	476.436	147.088	359.216	1053.11	327.272	3766.15	922	0	453.545	466.654	2498.27	3172.05	2991.73	3199.74	5886.18	5378.17	6768.92	5279.6	6005.45	6468.28	8375.23	13701.4
1762	M317T14_5	317.455	317.455	317.455	13.9307	13.9307	13.9307	1	0	0	0	0	0	1	0	0	0.101502	0.0210009	2581.97	2171.23	2481.89	3554.06	6839.27	9375.69	8956.85	8683.08	2581.97	2171.23	58.434	1334.43	1225.2	2087.4	190.295	1247.25	624	0	2581.97	2171.23	2440.57	2523.2	2610.47	4497.65	5972.93	7705.62	7899.67	10851.7	9091.41	8822.29	7801.14	9565.02
1763	M321T12_5	320.583	320.583	320.583	12.3357	12.3357	12.3357	1	0	0	0	0	0	0	1	0	0.101502	0.0210009	2264.14	1873.73	15096.4	54040.4	36877.7	51184.4	46746	35639.8	2264.14	1873.73	17563.1	6002.92	3474.5	12345.5	417.969	2758.97	4027	0	2264.14	1873.73	2677.4	27515.4	49795.7	58285.1	39334.5	34420.8	59914	42454.8	46450.4	47041.5	33688.9	37590.7
1764	M321T13_3	320.655	320.652	320.659	13.2084	13.1912	13.2256	2	0	0	1	1	0	0	0	0	0.101502	0.0210009	1076.71	1084.79	14777.8	30745.9	44180.7	48526.9	41143.5	105942	1076.71	1084.79	18266.9	2788.83	3115.2	15234.3	8893.95	44022.6	10569	0	1076.71	1084.79	1861.13	27694.5	28773.9	32717.9	46383.5	41977.9	59299.1	37754.6	34854.5	47432.5	74813.2	137071
1765	M321T13_4	320.678	320.674	320.681	13.1769	13.1691	13.1847	2	0	0	0	1	0	0	1	0	0.101502	0.0210009	1210.65	1191.63	15110.9	32561.1	45797	50907	43390.4	108754	1210.65	1191.63	18797.8	3871.85	2093.57	17674.1	11242.8	44698.9	10569	0	1210.65	1191.63	1818.87	28403	29823.2	35298.9	47277.3	44316.6	63404.5	38409.6	35440.5	51340.2	77146.7	140360
1766	M321T13_5	320.702	320.701	320.714	13.1721	13.1599	13.1722	3	0	0	0	0	1	0	0	2	0.101502	0.0210009	1280.31	1384.02	15242.7	32592.1	45881.6	52361	44014.2	117308	1280.31	1384.02	18611.4	3915.77	2213.26	15617.9	10270.1	52583.6	10569	0	1280.31	1384.02	2082.5	28403	29823.2	35361	47446.6	44316.6	63404.5	41317.4	36752.2	51276.2	80125.4	154490
1767	M321T13_6	320.724	320.716	320.729	13.1889	13.1874	13.1933	3	0	0	0	0	1	1	1	0	0.101502	0.0210009	1482.03	1225.47	14908.8	31482.5	46249.1	52110.4	43095.4	110097	1482.03	1225.47	18106.5	3507.67	1953.34	17086.2	7741.09	46752	10569	0	1482.03	1225.47	2105.59	27712.1	29002.2	33962.8	47630.3	44867.9	64192.1	40028.6	37621.7	48569.2	77038.6	143156
1768	M321T13_7	320.731	320.731	320.731	13.1964	13.1964	13.1964	1	0	0	0	0	0	1	0	0	0.101502	0.0210009	1426.71	1277.09	14587.6	31063.8	45622.4	51415.8	42533.4	108908	1426.71	1277.09	17902.6	4099.67	2839.63	15286.9	8535.92	48433.1	10569	0	1426.71	1277.09	1928.49	27246.7	28164.9	33962.8	47630.3	43614.5	62225.3	40606.4	36497.6	48569.2	74661.1	143156
1769	M321T13_8	320.85	320.843	320.857	13.1784	13.1721	13.1847	2	0	0	0	1	1	0	0	0	0.101502	0.0210009	1464.21	1480.18	14653	29855.2	41255	42422.3	38659.8	98156.6	1464.21	1480.18	17148.5	3671.38	1062.03	10311.6	6667.04	38474.4	9037	0	1464.21	1480.18	2527.17	26778.8	27259.1	32451.2	42005.9	40504	49713.7	35130.8	33945.5	43374.1	70951.1	125362
1770	M321T13_9	320.879	320.879	320.879	13.1357	13.1357	13.1357	1	0	0	0	0	0	0	1	0	0.101502	0.0210009	1460.64	1524.67	14897.6	30870.8	41196.5	43623.4	41332	101955	1460.64	1524.67	17187.1	3730.77	1718.82	9887.28	8597.27	41900.7	9037	0	1460.64	1524.67	2744.54	27050.7	28232.8	33508.9	42411.9	39981.1	50614.7	36632	35252.8	47411.2	72327.1	131584
1771	M322T13_3	321.628	321.623	321.637	13.1901	13.1357	13.1933	4	0	0	0	1	0	1	2	0	0.101502	0.0210009	1562.42	724.94	6109.29	14604.9	19412.3	23891.6	21666	42817.9	1562.42	724.94	6225.45	2438.32	261.257	8048.71	6128.6	13257.9	3955	0	1562.42	724.94	1707.23	10511.3	12880.7	16329	19597.1	19227.6	29582.9	18200.3	17332.4	25999.5	33443.2	52192.6
1772	M322T13_4	321.652	321.652	321.652	13.1599	13.1599	13.1599	1	0	0	0	0	0	0	0	1	0.101502	0.0210009	1844.54	1106.1	6829.48	16183.4	20634.5	25344.9	22093.6	47099.4	1844.54	1106.1	7018.06	2592.86	502.475	7350.93	5478.06	14415.3	3955	0	1844.54	1106.1	1866.96	11792	14350	18016.9	20279.2	20989.8	30542.8	20147	18220	25967.1	36906.2	57292.5
1773	M322T13_5	321.672	321.67	321.673	13.1785	13.1722	13.1847	2	0	0	0	1	0	0	0	1	0.101502	0.0210009	1716.01	831.824	6778.7	15336.3	20207.1	24271.9	20934.3	46255.3	1716.01	831.824	6946.28	2522.15	101.539	7108.66	5111.41	17300.2	3955	0	1716.01	831.824	1866.94	11690.5	13552.9	17119.8	20278.9	20135.3	29298.5	19245.3	17320	24548.6	34022.3	58488.4
1774	M322T13_10	321.855	321.85	321.858	13.1806	13.1599	13.1964	4	0	0	0	0	0	2	0	2	0.101502	0.0210009	1444.54	1207.66	6808.59	13580.1	16066.5	20149.5	17368.2	35849.2	1444.54	1207.66	6849.73	2032.72	442.006	4802.52	4296.8	15481.6	3001	0	1444.54	1207.66	1965.09	11652.1	12142.7	15017.4	15754	16379.1	23545.4	16753.6	14329.9	20406.5	24902.1	46796.4
1775	M323T13_7	322.765	322.765	322.765	13.1933	13.1933	13.1933	1	0	0	0	0	0	0	1	0	0.101502	0.0210009	1174.95	922.68	3270.36	5191.14	8325.96	9561.93	9090.29	17028.2	1174.95	922.68	2646.08	517.186	465.127	3017	407.276	5668.72	1663	0	1174.95	922.68	1399.3	5141.42	4825.43	5556.84	8654.85	7997.07	11695.3	7428.58	8802.31	9378.28	13019.8	21036.6
1776	M323T13_18	323.466	323.466	323.466	13.1599	13.1599	13.1599	1	0	0	0	0	0	0	0	1	0.101502	0.0210009	1482.09	1327	4494.16	6630.28	7710.04	9675.15	7821.39	13187.8	1482.09	1327	3837.95	172.741	295.401	687.449	1084.46	1190.57	1025	0	1482.09	1327	1780.32	7208	6508.14	6752.43	7501.16	7918.92	10161.2	9189.05	7054.56	8588.21	12345.9	14029.7
1777	M328T14_5	328.268	328.268	328.268	14.1999	14.1999	14.1999	1	0	0	0	1	0	0	0	0	0.101502	0.0210009	22679	21510.3	6735.98	9664.97	19413.2	29702.7	22519	55454.6	22679	21510.3	3657.45	3396.61	6414.98	1223.68	22.668	29580.8	6643	0	22679	21510.3	4149.77	9322.19	7263.21	12066.7	14877.1	23949.3	28837.4	30568	22502.9	22535	34537.8	76371.5
1778	M334T19_1	334.296	334.296	334.296	19.4882	19.4882	19.4882	1	0	0	1	0	0	0	0	0	0.101502	0.0210009	4271.11	4408.2	14982.9	41659.7	43260.8	67165.8	80228.4	107010	4271.11	4408.2	17103.5	14217.2	8512.16	17833.7	19447.9	29174.5	9100	0	4271.11	4408.2	2888.88	27076.9	31606.6	51712.8	37241.8	49279.8	79776.2	54555.5	93980.2	66476.7	86380.9	127640
1779	M334T19_2	334.307	334.305	334.309	19.4608	19.4319	19.505	10	0	0	0	2	2	2	2	2	0.101502	0.0210009	4405.03	4304.9	14847.3	43762.1	44986.2	68453.3	83275.4	111016	4405.03	4304.9	16489.7	16384.1	9434.53	17421.5	18991.9	26186.8	9100	0	4405.03	4304.9	3187.26	26507.3	32176.8	55347.4	38315	51657.5	80772.2	56134.4	96704.7	69846.1	92499.3	129533
1780	M341T16_2	341.305	341.305	341.305	16.2057	16.2057	16.2057	1	1	0	0	0	0	0	0	0	0.101502	0.0210009	127962	12998.9	21933.3	27029.1	30368.7	41891.8	57672.6	43558.1	127962	12998.9	2926.53	14852.8	7483.34	2484.76	2315.77	1713.63	6826	0	127962	12998.9	24002.6	19863.9	16526.6	37531.6	25077.2	35660.3	40134.8	43648.8	56035.1	59310.1	44769.8	42346.4
1781	M348T12_6	348.242	348.242	348.242	12.369	12.369	12.369	1	0	0	0	0	0	0	1	0	0.101502	0.0210009	2173.09	5127.92	4708.68	21578.3	16586.3	43664.7	30991.9	45088.9	2173.09	5127.92	3613.54	11177.9	6218.31	12676.4	2180.82	1801.85	3017	0	2173.09	5127.92	7263.84	2153.53	13674.3	29482.2	12189.3	20983.3	52628.3	34701.1	32534	29449.8	43814.8	46363
1782	M354T13_1	354.227	354.227	354.227	13.2516	13.2516	13.2516	1	0	0	0	1	0	0	0	0	0.101502	0.0210009	0	883.456	9936.12	26155.1	16477.6	68808.1	36439.4	60182	0	883.456	10257.5	12435.7	7834.59	3688.4	2549.85	17617.4	4926	0	0	883.456	2683	17189.2	17361.8	34948.5	10937.7	22017.5	71416.2	66200	34636.4	38242.4	72639.3	47724.6
1783	M359T19_1	358.525	358.52	358.525	19.3471	19.3205	19.4042	4	0	0	0	1	1	1	0	1	0.101502	0.0210009	1939.17	1677.82	1997.4	6599.96	10494.5	11944.8	21027.3	20473.8	1939.17	1677.82	777.85	3744.72	2394.16	525.987	1244.07	6811.23	1439	0	1939.17	1677.82	1447.38	2547.43	3952.05	9247.87	8801.59	12187.4	12316.7	11572.8	20147.6	21907	15657.5	25290.1
1784	M359T19_3	358.54	358.54	358.55	19.3028	19.2985	19.3719	3	0	0	0	0	0	1	1	1	0.101502	0.0210009	2017.78	1597.7	1967.81	6251.29	10090.2	11391.6	22097.6	20392.5	2017.78	1597.7	722.421	3616.89	2389.07	741.274	2483.21	5899.96	1439	0	2017.78	1597.7	1456.98	2478.64	3693.76	8808.82	8400.84	11779.5	10867.4	11915.7	20341.7	23853.5	16220.6	24564.4
1785	M364T19_5	364.464	364.456	364.469	19.2985	19.2871	19.3028	3	0	0	0	0	0	0	1	2	0.101502	0.0210009	964.251	892.362	1318.04	2975.29	4739.19	4795.06	6952.81	6768.58	964.251	892.362	387.018	1032.36	1161.94	543.616	1051.1	1903.12	577	0	964.251	892.362	1591.71	1044.38	2245.31	3705.28	3917.57	5560.8	4410.66	5179.45	6209.57	7696.05	5422.87	8114.29
1786	M368T9_4	368.238	368.238	368.238	8.52765	8.52765	8.52765	1	0	0	0	0	0	0	0	1	0.101502	0.0210009	3912.3	4451.05	7265.19	8715.43	8935.45	10853.8	10331.3	20397.3	3912.3	4451.05	474.261	1231.1	306.836	1985.87	1037.4	7245.96	1543	0	3912.3	4451.05	7600.54	6929.84	7844.91	9585.95	8718.48	9152.41	12258	9449.59	11064.9	9597.76	15273.6	25520.9
1787	M370T14_8	369.803	369.803	369.803	13.7403	13.7403	13.7403	1	0	0	0	0	0	0	0	1	0.101502	0.0210009	6074.65	6271.33	3080.9	2285.99	3705.92	3995.05	4635.54	7387.62	6074.65	6271.33	471.607	670.921	466.528	248.272	550.625	3183.35	1042	0	6074.65	6271.33	3414.37	2747.42	1811.58	2760.4	3376.04	4035.81	4170.6	3819.5	5024.89	4246.19	5136.65	9638.59
1788	M372T14_2	372.245	372.245	372.245	14.1412	14.1412	14.1412	1	0	0	0	0	0	0	0	1	0.101502	0.0210009	5847.78	4844.68	10814.8	12128.9	18861.1	35235.3	30184.5	37090.9	5847.78	4844.68	2482.36	3313.37	347.739	9189.45	5772.75	10598.9	3421	0	5847.78	4844.68	12570.1	9059.47	9785.97	14471.8	18615.2	19106.9	28737.4	41733.3	26102.5	34266.4	29596.3	44585.5
1789	M378T14_1	377.652	377.652	377.652	13.6322	13.6322	13.6322	1	0	1	0	0	0	0	0	0	0.101502	0.0210009	2478.44	5375.49	1890.74	1671.53	2857.86	3146.74	2821.99	4312.13	2478.44	5375.49	360.237	652.077	533.443	122.186	206.189	68.6293	316	0	2478.44	5375.49	1636.02	2145.47	1210.44	2132.62	3235.06	2480.65	3233.14	3060.35	2967.78	2676.19	4263.6	4360.66
1790	M379T12_1	379.228	379.228	379.228	12.2476	12.2476	12.2476	1	1	0	0	0	0	0	0	0	0.101502	0.0210009	16643.4	13766.4	5071.66	10067.2	15202.8	23197.2	27504.2	22696.6	16643.4	13766.4	3252.76	2818.24	1657.83	2468.19	11637.3	2553.42	2123	0	16643.4	13766.4	7371.7	2771.61	12060	8074.43	16375	14030.5	24942.5	21452	35733	19275.4	24502.1	20891.1
1791	M382T17_3	381.662	381.658	381.665	16.7492	16.7296	16.8173	4	0	0	0	1	0	1	1	1	0.101502	0.0210009	1808.79	1676.1	1321.66	3878.74	3500.79	4385.94	8292.81	9282.32	1808.79	1676.1	354.908	2087.43	79.5498	1053.09	4103.52	5330.51	936	0	1808.79	1676.1	1572.62	1070.7	2402.7	5354.77	3444.54	3557.04	5130.59	3641.3	5391.18	11194.4	5513.08	13051.6
1792	M385T14_4	384.897	384.893	384.901	13.7135	13.7058	13.7212	2	1	1	0	0	0	0	0	0	0.101502	0.0210009	6966.33	8851.83	16650.3	38754.8	130740	94191.1	65443.1	54119.3	6966.33	8851.83	16936.2	32552	1187.33	20598.9	1463.62	2374.78	7341	0	6966.33	8851.83	28625.9	4674.59	15737.1	61772.6	129900	131579	108757	79625.5	64408.1	66478	55798.5	52440
1793	M392T17_7	392.003	392.001	392.008	17.2451	17.1485	17.3022	4	0	0	0	0	0	2	1	1	0.101502	0.0210009	1628.49	1900.48	9773.19	12017.8	23279	29335.2	22120.6	19666.6	1628.49	1900.48	6894.26	4773.02	2768.81	879.175	3271.58	4831.87	1097	0	1628.49	1900.48	4898.22	14648.2	8642.75	15392.8	21321.1	25236.8	28713.6	29956.9	24434	19807.3	16250	23083.3
1794	M392T14_4	392.29	392.29	392.29	14.1272	14.1272	14.1272	1	0	0	0	0	0	0	1	0	0.101502	0.0210009	1733.87	1485.46	7484.38	5356.5	12813	20200.9	30638.7	24099.5	1733.87	1485.46	1484.4	2706.83	386.275	608.708	19926.3	3610.37	2747	0	1733.87	1485.46	8534.01	6434.75	7270.52	3442.48	12539.9	13086.1	20631.3	19770.4	44728.7	16548.7	21546.6	26652.4
1795	M394T13_2	394.115	394.115	394.115	12.6869	12.6869	12.6869	1	0	0	1	0	0	0	0	0	0.101502	0.0210009	1621.33	1269.92	4061.7	7645.19	24029.8	3223.52	2403.85	2610.35	1621.33	1269.92	1925.28	1330.46	12454.4	177.199	556.86	17.1157	3114	0	1621.33	1269.92	2700.32	5423.08	8585.97	6704.41	32836.3	15223.2	3098.22	3348.82	2797.61	2010.09	2598.24	2622.45
1796	M398T10	398.207	398.202	398.208	10.1234	10.1087	10.1316	4	0	0	1	2	1	0	0	0	0.101502	0.0210009	1146.34	10608.4	16645.1	17355.4	18827.1	21062.3	21429.1	23389.2	1146.34	10608.4	3656.68	590.489	122.965	1009.1	1037.52	884.663	1619	0	1146.34	10608.4	14059.5	19230.8	16937.8	17772.9	18740.2	18914.1	21775.8	20348.7	22162.7	20695.5	24014.7	22763.6
1797	M400T14_6	399.843	399.843	399.843	13.8739	13.8739	13.8739	1	0	0	0	0	0	0	0	1	0.101502	0.0210009	3683.65	8813.04	3207.65	3586.65	5106.62	6501.49	7479.25	29735.2	3683.65	8813.04	899.482	1611.71	636.834	614.62	468.033	24728.6	5992	0	3683.65	8813.04	3843.68	2571.62	2447	4726.3	4656.31	5556.93	6936.09	6066.89	7148.3	7810.19	12249.5	47220.9
1798	M401T14_3	400.84	400.84	400.84	13.6322	13.6322	13.6322	1	0	1	0	0	0	0	0	0	0.101502	0.0210009	4258.71	12277.7	2434.18	1616.51	2787.32	3202.83	3767.28	5953.05	4258.71	12277.7	1059.7	497.234	60.9609	398.975	94.7838	2233.55	1226	0	4258.71	12277.7	3183.5	1684.86	1264.91	1968.11	2830.42	2744.21	2920.71	3484.95	3834.3	3700.26	4373.69	7532.41
1799	M405T18_1	405.337	405.332	405.339	17.69	17.6626	17.7244	10	0	0	0	2	2	2	2	2	0.101502	0.0210009	6730.06	4636.33	9512.3	52209.4	63105.5	212183	180956	159148	6730.06	4636.33	1786.42	2019.8	2893.66	173308	56392.1	106522	18265	0	6730.06	4636.33	8249.11	10775.5	50781.2	53637.6	61059.4	65151.7	334730	89635.4	220832	141081	234471	83825.6
1800	M406T14_2	405.872	405.872	405.872	13.5431	13.5431	13.5431	1	0	1	0	0	0	0	0	0	0.101502	0.0210009	2637.3	9028.09	2535.5	1696.57	2932.22	3538.71	3644.24	4094.36	2637.3	9028.09	136.95	713.169	126.578	175.161	42.5265	1227.02	1261	0	2637.3	9028.09	2438.67	2632.34	1192.28	2200.86	3021.72	2842.72	3662.56	3414.85	3614.17	3674.31	3226.73	4962
1801	M421T18_1	421.316	421.314	421.319	18.4631	18.4311	18.5307	3	0	0	0	0	0	1	1	1	0.101502	0.0210009	10395.7	13502.7	15590.7	39927.4	47632.4	151318	257368	269321	10395.7	13502.7	1656.52	5052.71	2572.93	107768	281227	258760	27648	0	10395.7	13502.7	16762	14419.3	36354.6	43500.2	45813.1	49451.7	227522	75114.1	456226	58510.6	452292	86349.9
1802	M427T13_5	426.662	426.662	426.662	13.3056	13.3056	13.3056	1	0	1	0	0	0	0	0	0	0.101502	0.0210009	6456.77	5962.91	2303.2	1912.14	2756.18	3726.47	3614.56	3382.63	6456.77	5962.91	74.5783	530.216	5.58304	114.979	849.071	138.294	600	0	6456.77	5962.91	2355.93	2250.46	1537.22	2287.06	2760.13	2752.24	3807.77	3645.16	4214.95	3014.18	3284.84	3480.41
1803	M431T15_2	431.28	431.28	431.28	14.9557	14.9557	14.9557	1	1	0	0	0	0	0	0	0	0.101502	0.0210009	71763.3	27394.9	15699.5	13895.6	20107	23913.9	23326.2	27780.6	71763.3	27394.9	8603.73	1609.08	1977.17	1087.85	1347.9	197.602	2772	0	71763.3	27394.9	21783.2	9615.73	12757.8	15033.4	18708.9	21505	24683.2	23144.7	22373	24279.3	27920.3	27640.9
1804	M438T14_2	437.854	437.854	437.854	13.6915	13.6915	13.6915	1	0	1	0	0	0	0	0	0	0.101502	0.0210009	5681.72	6343.31	3145.65	1933.3	3499.59	4434.06	4825.62	5213.55	5681.72	6343.31	371.041	30.424	846.522	646.257	596.249	117.725	442	0	5681.72	6343.31	2883.28	3408.01	1954.81	1911.78	2901.01	4098.18	3977.09	4891.04	5247.23	4404.01	5296.79	5130.31
1805	M445T14_1	444.627	444.627	444.627	13.6618	13.6618	13.6618	1	0	1	0	0	0	0	0	0	0.101502	0.0210009	4253.46	5339.55	2746.98	2620.16	3016.73	3681.36	3706.15	3466.7	4253.46	5339.55	634.677	8.92981	15.7747	127.505	124.514	127.844	358	0	4253.46	5339.55	2298.2	3195.76	2626.48	2613.85	3005.58	3027.89	3771.52	3591.2	3618.11	3794.2	3557.1	3376.3
1806	M445T13_3	445.316	445.316	445.316	12.801	12.801	12.801	1	0	0	1	0	0	0	0	0	0.101502	0.0210009	35526.4	14840	62113	50260.5	42028.1	50627.3	53028.4	58007.7	35526.4	14840	2906.27	7458.96	1239.96	8780.41	4015.49	1531.57	3863	0	35526.4	14840	60058	64168.1	44986.2	55534.7	41151.3	42904.8	56836	44418.6	55867.8	50189	59090.7	56924.7
1807	M451T14_3	450.995	450.995	450.995	13.5728	13.5728	13.5728	1	0	1	0	0	0	0	0	0	0.101502	0.0210009	9117.21	35796	1810.56	1693.35	2744.18	2286.29	3705.42	1915.14	9117.21	35796	222.263	294.891	588.991	126.071	490.841	98.3923	2872	0	9117.21	35796	1653.39	1967.72	1484.83	1901.87	3160.66	2327.7	2197.15	2375.44	4052.5	3358.34	1845.57	1984.72
1808	M453T25_1	453.363	453.363	453.363	24.6744	24.6744	24.6744	1	0	0	0	0	0	0	1	0	0.101502	0.0210009	5800.42	10895.6	12308.6	20961.6	38434.2	26283.1	90579.4	40511.6	5800.42	10895.6	720.746	5231.48	7434.66	16371	61188.6	140.189	8657	0	5800.42	10895.6	12818.2	11798.9	17262.4	24660.8	43691.3	33177.1	37859.2	14707.1	133846	47312.5	40610.7	40412.5
1809	M454T9_2	454.349	454.348	454.35	8.88352	8.85487	8.91217	2	1	1	0	0	0	0	0	0	0.101502	0.0210009	26788.8	24132.6	6250.91	3550.21	7666.33	10322.3	9553.51	10027.5	26788.8	24132.6	629.62	704.196	866.314	1578.94	318.883	727.459	1835	0	26788.8	24132.6	6696.12	5805.71	3052.27	4048.16	7053.75	8278.91	9205.79	11438.8	9328.03	9779	10541.9	9513.08
1810	M456T12_2	455.845	455.845	455.845	12.4259	12.4259	12.4259	1	0	0	0	0	0	0	0	1	0.101502	0.0210009	2108.81	1670.72	5329.23	11128.6	6669.49	15070.1	9321.23	31497.6	2108.81	1670.72	3099.9	3737.2	316.235	4586.79	1873.92	21351.8	2471	0	2108.81	1670.72	3137.27	7521.19	13771.2	8485.97	6893.11	6445.88	18313.5	11826.8	10646.3	7996.17	16399.6	46595.6
1811	M458T13_6	458.094	458.094	458.094	13.1721	13.1721	13.1721	1	0	0	0	0	1	0	0	0	0.101502	0.0210009	1414.23	1533.6	2596.59	2354.49	9673.73	3157.86	6510.24	210510	1414.23	1533.6	1061.82	642.145	3913.12	109.503	4398.33	278919	31832	0	1414.23	1533.6	1845.76	3347.41	1900.42	2808.55	12440.7	6906.74	3235.29	3080.43	9620.33	3400.15	407736	13284.3
1812	M476T13_2	476.39	476.386	476.393	13.4906	13.4837	13.4975	2	1	1	0	0	0	0	0	0	0.101502	0.0210009	46426.8	47116.3	19291.9	21941	20631.5	29824.3	30359.8	67374.9	46426.8	47116.3	733.025	2527.88	1817.52	5782.83	9218.91	30922.1	4895	0	46426.8	47116.3	19810.2	18773.5	20153.5	23728.4	21916.7	19346.3	33913.4	25735.2	23841.1	36878.6	45509.7	89240.1
1813	M477T13_2	477.321	477.321	477.321	13.4677	13.4677	13.4677	1	1	0	0	0	0	0	0	0	0.101502	0.0210009	140380	6757.47	12938.5	11553.3	15266.9	19396.9	20204.4	21274.8	140380	6757.47	364.32	2159.28	721.399	128.841	683.628	5663.98	8096	0	140380	6757.47	13196.1	12680.9	10026.5	13080.2	15777	14756.8	19488	19305.8	19721	20687.8	25279.8	17269.8
1814	M480T14_3	480.372	480.372	480.372	13.5269	13.5269	13.5269	1	0	0	0	0	0	0	0	1	0.101502	0.0210009	710191	309663	34761.9	39985.8	45281.6	54743.2	63551.9	69018.4	710191	309663	3921.68	5340.24	1744.99	561.735	17359.2	5695.75	58390	0	710191	309663	31988.8	37534.9	36209.7	43761.9	46515.5	44047.7	55140.4	54346	75826.7	51277.1	73045.9	64990.9
1815	M480T14_4	480.387	480.379	480.388	13.7354	13.5936	13.8358	4	0	0	0	0	0	1	2	1	0.101502	0.0210009	654079	272997	27534.1	33641.8	36048.2	45703.1	58069.1	54767.7	654079	272997	2491.6	4557.62	3956.6	1979.26	22079.5	613.434	58390	0	654079	272997	25772.3	29295.9	30419.1	36864.5	38845.9	33250.4	47102.6	44303.5	73681.6	42456.5	55201.5	54334
1816	M480T14_5	480.394	480.394	480.394	13.7936	13.7936	13.7936	1	0	0	0	0	0	1	0	0	0.101502	0.0210009	656875	274419	29841.3	35954.8	38491.5	48501	52496.6	56748.4	656875	274419	2480.27	4741.34	2752.31	2990.37	14273.7	506.874	58390	0	656875	274419	28087.5	31595.2	32602.2	39307.4	40437.7	36545.4	50615.5	46386.5	62589.6	42403.6	57106.8	56390
1817	M483T14_4	483.29	483.29	483.29	13.5269	13.5269	13.5269	1	0	0	0	0	0	0	0	1	0.101502	0.0210009	1062.4	3460.8	15582.2	13835.5	28412.6	38793.8	35769.8	56704.2	1062.4	3460.8	3404.68	2379.95	2793.31	3986.28	3784.34	28585.5	4799	0	1062.4	3460.8	13174.8	17989.7	12152.6	15518.4	30387.8	26437.5	41612.5	35975.1	38445.7	33093.8	76917.2	36491.2
1818	M486T13_6	486.319	486.319	486.319	13.0577	13.0577	13.0577	1	0	0	1	0	0	0	0	0	0.101502	0.0210009	6735.32	8303.89	13253.6	7022.96	8485.85	16211.8	18283.5	22193.4	6735.32	8303.89	4998.65	1040.98	415.691	3439.31	3155.32	1030.07	1187	0	6735.32	8303.89	16788.2	9719	7759.04	6286.88	8191.92	8779.79	18643.7	13779.8	20514.6	16052.3	22921.8	21465.1
1819	M492T14_3	492.081	492.081	492.081	13.6603	13.6603	13.6603	1	0	0	0	0	0	0	0	1	0.101502	0.0210009	2971.26	2798.2	2953.16	3242.46	4085.41	2246.49	2673.88	8661.24	2971.26	2798.2	471.838	232	115.672	394.771	153.246	2243.14	863	0	2971.26	2798.2	2619.53	3286.8	3078.41	3406.51	4167.2	4003.62	1967.34	2525.63	2565.52	2782.24	10247.4	7075.1
1820	M494T14_7	494.455	494.455	494.455	14.0654	14.0654	14.0654	1	0	0	0	1	0	0	0	0	0.101502	0.0210009	17511.9	27309.9	20852.5	26135.9	24008.4	25395.9	24554.6	17146.2	17511.9	27309.9	3262.75	1741.46	1022.58	824.374	208.684	3440.31	4017	0	17511.9	27309.9	23159.6	18545.4	24904.5	27367.3	24731.4	23285.3	24813	25978.8	24702.2	24407.1	19578.9	14713.6
1821	M498T5_1	497.77	497.77	497.77	5.05699	5.05699	5.05699	1	0	1	0	0	0	0	0	0	0.101502	0.0210009	4618.26	4728.35	3831.94	1933.49	3623.67	4363.81	4852.48	4891.31	4618.26	4728.35	443.221	1083.27	259.135	14.4178	563.893	227.982	378	0	4618.26	4728.35	4145.35	3518.54	2699.48	1167.51	3440.44	3806.91	4353.62	4374.01	5251.21	4453.75	5052.52	4730.1
1822	M342T22	342.312	342.31	342.314	22.1995	22.1682	22.2518	7	0	0	0	0	1	2	2	2	0.101578	0.0210009	0	0	6672.58	14506.5	15764	30150.7	78140.7	103880	0	0	597.386	5513.77	5049.49	8277.33	73798.4	100413	9239	0	0	0	6250.16	7094.99	10607.7	18405.3	12193.5	19334.5	36003.6	24297.7	25957.3	130324	32876.9	174883
1823	M511T14_5	511.363	511.358	511.371	13.9272	13.8071	13.9604	7	0	0	0	0	1	2	2	2	0.101578	0.0210009	0	0	30895.5	33257.9	46145.8	73659.9	78602	89535.9	0	0	9886.36	13126.3	1764.55	5298.89	3304.43	17410	4623	0	0	0	23904.8	37886.2	23976.2	42539.6	47393.5	44898	77406.8	69913	80938.6	76265.4	101847	77225.2
1824	M526T8_2	526.325	526.325	526.325	8.49303	8.49303	8.49303	1	0	0	0	0	1	0	0	0	0.101578	0.0210009	0	0	24785.3	30209.3	36412.3	17408.1	4998.22	12489.1	0	0	15189.6	950.413	1146.22	11221.2	564.391	264.541	1401	0	0	0	14044.6	35526	30881.4	29537.3	35601.8	37222.8	25342.6	9473.5	4599.13	5397.3	12676.1	12302
1825	M530T14_1	530.424	530.415	530.429	14.0933	13.9691	14.1209	6	0	0	0	1	2	1	2	0	0.101578	0.0210009	0	0	11667	22269.7	27298.7	32609.3	39329.8	48772.6	0	0	3878.19	6050.6	2275.44	6195.74	9107.74	7996.91	4879	0	0	0	8924.67	14409.3	17991.2	26548.1	28907.7	25689.7	36990.4	28228.2	45769.9	32889.6	43117.9	54427.3
1826	M530T14_3	530.451	530.451	530.451	13.8739	13.8739	13.8739	1	0	0	0	0	0	0	0	1	0.101578	0.0210009	0	0	12427.5	18832	20124.9	27430	30578.7	56867.2	0	0	5408.47	3372.8	514.135	8898.39	1907.69	12322.1	4879	0	0	0	8603.11	16251.8	16447.1	21216.9	19761.3	20488.4	33722.2	21137.9	31927.6	29229.7	48154.2	65580.2
1827	M531T14_1	530.641	530.641	530.641	13.6269	13.6269	13.6269	1	0	0	0	0	0	0	0	1	0.101578	0.0210009	0	0	2864.84	1790.41	2467.28	3576.79	3427.01	7488.02	0	0	254.621	532.135	232.278	323.405	853.249	4890.74	727	0	0	0	3044.89	2684.8	1414.13	2166.69	2303.03	2631.52	3348.11	3805.47	2823.67	4030.34	10946.3	4029.74
1828	M532T14_6	532.052	532.052	532.052	13.8071	13.8071	13.8071	1	0	0	0	0	0	0	0	1	0.101578	0.0210009	0	0	7730.34	8015.5	22432.4	8220.23	14891.1	447997	0	0	464.621	551.548	5616.81	829.617	7383.36	580394	63639	0	0	0	8058.87	7401.8	7625.5	8405.5	26404.1	18460.7	7633.6	8806.85	20112	9670.32	858397	37596.6
1829	M535T14_6	535.357	535.356	535.358	13.9383	13.9358	13.9408	2	0	0	0	0	0	0	1	1	0.101578	0.0210009	0	0	21200.2	18542.2	25697.8	58047.3	49092.4	57367.8	0	0	5070.53	2437.26	540.611	12963.4	3220.99	13880.5	3774	0	0	0	17614.8	24785.6	16818.8	20265.6	26080.1	25315.5	67213.8	48880.7	51369.9	46814.8	67182.8	47552.8
1830	M545T14_1	544.993	544.993	544.993	13.9742	13.9742	13.9742	1	0	0	0	0	0	0	0	1	0.101578	0.0210009	0	0	4121.13	5865.83	21723.5	9055.75	18519.2	17020.9	0	0	512.141	1126.18	7188.36	352.481	10329.9	236.409	2984	0	0	0	3758.99	4483.27	5069.5	6662.16	26806.5	16640.6	9304.99	8806.5	25823.5	11214.8	17188.1	16853.7
1831	M546T14_1	546.004	546.004	546.004	14.041	14.041	14.041	1	0	0	0	0	0	0	0	1	0.101578	0.0210009	0	0	4082.63	6367.54	11739.6	6516.19	10728.2	9468.15	0	0	1315.24	779.974	2079.76	953.214	4726.13	1045.23	1022	0	0	0	3152.62	5012.65	5816.01	6919.06	13210.2	10269	7190.21	5842.16	14070.1	7386.32	10207.2	8729.07
1832	M546T13_3	546.327	546.327	546.327	12.6928	12.6928	12.6928	1	0	0	0	0	0	0	0	1	0.101578	0.0210009	0	0	2010.04	1536.57	3871.66	6253.01	5995.62	7246.6	0	0	208.572	698.017	1452.6	1741.77	1248.11	180.198	1042	0	0	0	2157.52	1862.55	1043	2030.14	2844.51	4898.81	5021.39	7484.63	5113.07	6878.17	7119.18	7374.02
1833	M561T14_4	561.405	561.402	561.408	13.858	13.8071	13.899	11	0	0	1	2	2	2	2	2	0.101578	0.0210009	0	0	557048	933379	922163	897372	829487	814879	0	0	132520	60811.4	11615.8	7128.03	28846.2	28354.5	35667	0	0	0	463343	650754	890379	976379	913949	930376	892331	902412	809089	849884	834928	794829
1834	M562T14_3	562.407	562.405	562.412	13.8432	13.8071	13.8653	11	0	0	1	2	2	2	2	2	0.101578	0.0210009	0	0	183178	304881	285506	293678	282094	284186	0	0	41369	4518.26	6840.91	1734.19	2633.85	10555.6	11850	0	0	0	153925	212430	308076	301686	280669	290343	292452	294904	280231	283956	291649	276722
1835	M565T14_1	564.559	564.555	564.562	14.2102	14.1691	14.2312	8	0	0	0	0	2	2	2	2	0.101578	0.0210009	0	0	16487.7	51713.8	46853	40018.6	35325.9	85942	0	0	21596.7	4263.57	7120.24	9047.08	7055.17	35602.3	6692	0	0	0	1216.55	31758.9	54728.6	48699	51887.8	41818.2	46415.9	33621.4	30337.1	40314.7	60767.4	111117
1836	M572T25	572.067	572.066	572.068	24.7872	24.7695	24.8049	2	0	0	0	0	0	0	1	1	0.101578	0.0210009	0	0	2210.86	1478.89	5647.22	9250.06	10687.9	8860.16	0	0	93.53	276.105	2480.8	685.546	1303.23	2505.02	1021	0	0	0	2277	2144.73	1283.66	1674.13	3893.02	7401.41	8765.31	9734.82	11609.5	9766.41	10631.5	7088.85
1837	M585T15_2	585.157	585.153	585.161	15.2662	15.2243	15.2759	6	0	0	0	2	2	2	0	0	0.101578	0.0210009	0	0	5326.66	45900.9	58284.4	16009.9	8648.5	10386.7	0	0	2786.24	4079.68	17942.9	1516.6	4409.88	4498.61	5313	0	0	0	3356.49	7296.83	43016.2	48785.7	70972	45596.8	17082.3	14937.5	11766.8	5530.24	13567.7	7205.72
1838	M586T14_1	585.535	585.526	585.54	14.1747	14.1544	14.2021	11	0	0	1	2	2	2	2	2	0.101578	0.0210009	0	0	74137.8	144012	301085	327686	309356	1.08008e+06	0	0	72021.9	8232.86	53686.4	105109	52482.6	653135	115140	0	0	0	23210.6	125065	149833	138190	339047	263123	402010	253363	272246	346467	618240	1.54191e+06
1839	M586T15	586.159	586.157	586.16	15.2594	15.2243	15.2759	4	0	0	0	2	2	0	0	0	0.101578	0.0210009	0	0	3935.72	24625.2	30694.2	9254.69	5686.19	6720.3	0	0	413.51	460.22	9655.38	324.852	2310.85	3418.99	3101	0	0	0	3643.33	4228.12	24299.7	24950.6	37521.6	23866.8	9484.39	9024.98	7320.21	4052.18	9137.89	4302.71
1840	M587T14_1	586.541	586.532	586.543	14.1934	14.1607	14.2021	11	0	0	1	2	2	2	2	2	0.101578	0.0210009	0	0	31986.9	67722.4	130827	145008	136791	445903	0	0	30058.3	256.303	18550.3	44349	18593.1	259744	46395	0	0	0	10732.4	53241.3	67541.1	67903.6	143944	117710	176368	113649	123644	149938	262236	629570
1841	M590T14_1	590.019	590.017	590.021	14.1176	14.1078	14.1274	2	0	0	0	0	0	0	0	2	0.101578	0.0210009	0	0	3828.39	7256.34	7672.9	9862.73	9096.05	10517.5	0	0	1377.58	459.246	456.686	1735.56	1246.89	1390.5	735	0	0	0	2854.29	4802.49	6931.61	7581.08	7349.98	7995.83	8635.51	11090	9977.73	8214.36	9534.3	11500.8
1842	M608T15_1	608.119	608.119	608.119	14.6945	14.6945	14.6945	1	0	0	0	0	0	0	0	1	0.101578	0.0210009	0	0	2287.26	1298.69	1902.95	2681.38	4155.94	55773.5	0	0	252.145	489.966	369.486	409.901	1813.44	64588.6	6511	0	0	0	2465.55	2108.96	952.228	1645.15	2164.22	1641.68	2971.23	2391.54	2873.65	5438.24	101444	10102.4
1843	M608T17	608.363	608.362	608.364	17.1611	17.1353	17.1868	2	0	0	0	0	0	2	0	0	0.101578	0.0210009	0	0	7084.83	22521.3	30166.8	37885.9	23201.2	28795	0	0	1970.85	2636.6	63.3513	1623.82	8158.33	4326.04	1895	0	0	0	5691.23	8478.43	20657	24385.7	30122	30211.5	36737.7	39034.1	28970	17432.4	31854	25736.1
1844	M611T16_1	611.09	611.09	611.09	16.1248	16.1248	16.1248	1	0	0	0	0	1	0	0	0	0.101578	0.0210009	0	0	3617.28	6597.95	11896.1	6268.88	5864.78	3140.11	0	0	861.554	220.953	7305.53	393.379	538.343	1816.53	855	0	0	0	4226.49	3008.07	6754.19	6441.71	17061.9	6730.32	6547.04	5990.71	6245.45	5484.12	1855.63	4424.6
1845	M628T14_2	628.484	628.481	628.491	14.1209	14.0654	14.1644	5	0	0	0	2	0	2	0	1	0.101578	0.0210009	0	0	23865.7	76826.7	63946.4	85555	77074.6	90552.6	0	0	23361.9	14697.2	2455.65	8760.78	470.434	1636.12	4305	0	0	0	7346.36	40385.1	66434.3	87219.2	62209.9	65682.8	91749.8	79360.2	76741.9	77407.2	89395.7	91709.5
1846	M629T17_1	628.903	628.9	628.909	16.7026	16.6954	16.7501	5	0	0	0	0	0	2	2	1	0.101578	0.0210009	0	0	30292.2	38156.6	44802.5	51472.7	53713.5	55975	0	0	12863.3	3466.25	5790.85	214.418	5333.82	1061.9	3335	0	0	0	39387.9	21196.4	35705.6	40607.6	40707.7	48897.2	51624.3	51321.1	49941.9	57485.1	55224.1	56725.9
1847	M640T14_2	639.952	639.952	639.952	14.3946	14.3946	14.3946	1	0	0	0	0	1	0	0	0	0.101578	0.0210009	0	0	5534.1	5308.33	18684.3	10302.6	8257.38	6413.14	0	0	1249.61	1413.1	5586.73	2653.55	278.315	524.21	1346	0	0	0	6417.71	4650.49	4309.12	6307.55	14733.8	22634.7	12178.9	8426.26	8060.58	8454.18	6783.82	6042.47
1848	M651T14_6	651.075	651.075	651.075	14.4991	14.4991	14.4991	1	0	0	0	0	0	1	0	0	0.101578	0.0210009	0	0	2655.69	1501.43	13900.2	34169.1	10259.6	6354.95	0	0	1169.63	699.722	13793.1	14757	2747.63	2622.08	2462	0	0	0	1828.64	3482.74	1006.65	1996.21	4147.05	23653.4	44603.9	23734.3	8316.73	12202.5	8209.04	4500.85
1849	M659T18_2	659.195	659.195	659.195	17.5648	17.5648	17.5648	1	0	0	0	1	0	0	0	0	0.101578	0.0210009	0	0	8074.12	19400.8	34624.1	12954.8	13426.2	9764.9	0	0	4219.02	3586.11	8264.96	3033.85	9.10592	746.717	2669	0	0	0	11057.4	5090.82	16865.1	21936.6	40468.3	28779.8	15100.1	10809.6	13419.7	13432.6	10292.9	9236.89
1850	M663T9_11	663.355	663.355	663.355	8.52244	8.52244	8.52244	1	0	0	0	0	0	0	0	1	0.101578	0.0210009	0	0	15069.7	26102.7	21819	21169.3	18492	20351	0	0	5734.34	2667.32	1368.88	794.146	1091.31	1071.16	2361	0	0	0	11014.9	19124.5	27988.8	24216.7	22786.9	20851	21730.8	20607.7	17720.3	19263.6	21108.4	19593.5
1851	M663T25_1	663.466	663.461	663.47	25.2464	25.1723	25.3224	5	0	0	0	0	2	2	1	0	0.101578	0.0210009	0	0	157542	239403	547480	741901	822997	809217	0	0	94535.8	11453.2	45665.3	14832	270821	93016.7	28856	0	0	0	90695.5	224389	247501	231304	515190	579771	731413	752389	631498	1.0145e+06	743444	874990
1852	M665T25_2	665.464	665.464	665.464	25.3753	25.3753	25.3753	1	0	0	0	0	0	0	1	0	0.101578	0.0210009	0	0	28808	32545.5	68229	90978.8	101687	103419	0	0	6087.52	6568.03	1487.69	5094.88	28780	9844.28	3759	0	0	0	24503.5	33112.5	37189.8	27901.2	67177	69281	87376.2	94581.4	81336.4	122037	96458.4	110380
1853	M669T18	669.189	669.184	669.194	17.9663	17.9027	18.1002	10	0	0	0	2	2	2	2	2	0.101578	0.0210009	0	0	15503.6	48339.2	51157.3	68560.5	97671.1	72226.1	0	0	10966.3	4027.18	20016.2	13347	18420.8	5514.51	4461	0	0	0	23258	7749.3	45491.5	51186.8	37003.7	65311	77998.2	59122.8	84645.6	110697	68326.7	76125.4
1854	M671T14_1	670.598	670.598	670.598	14.4648	14.4648	14.4648	1	0	0	0	0	0	1	0	0	0.101578	0.0210009	0	0	20707.5	15971.8	22929	45558.5	27220.9	16941.9	0	0	4452.83	1189.09	759.172	30882.7	1060.09	160.302	2605	0	0	0	23856.1	17558.8	16812.6	15131	22392.2	23465.9	23721.2	67395.9	26471.3	27970.5	16828.6	17055.3
1855	M672T14_1	671.508	671.508	671.508	14.368	14.368	14.368	1	0	0	0	1	0	0	0	0	0.101578	0.0210009	0	0	21150.1	64383.6	50418.8	151990	33297.2	15543.7	0	0	10510.1	26149.4	12149.4	141977	4927.43	4931.18	11279	0	0	0	28581.9	13718.4	82874	45893.1	59009.7	41827.9	51597.8	252383	36781.4	29813	19030.6	12056.8
1856	M676T19_1	675.682	675.678	675.689	19.3303	19.2985	19.4042	7	0	0	0	0	1	2	2	2	0.101578	0.0210009	0	0	914.508	2889.19	7900.49	15232.4	45368.5	37104.5	0	0	584.802	2382.75	5510.12	5361.97	9955.96	23972.3	4102	0	0	0	1328.03	500.991	1204.33	4574.05	4004.24	11796.7	19023.9	11440.9	38328.6	52408.4	20153.5	54055.5
1857	M677T14_4	677.21	677.21	677.21	14.4358	14.4358	14.4358	1	0	0	0	0	0	0	1	0	0.101578	0.0210009	0	0	8192.64	5643.31	18635.2	13882.4	20060.4	38913.4	0	0	3361.06	1356.32	5665.42	432.951	6863.9	25014.5	3400	0	0	0	10569.3	5816.01	4684.25	6602.37	14629.1	22641.2	13576.2	14188.5	15206.9	24913.9	56601.3	21225.5
1858	M680T15_4	680.14	680.139	680.141	15.1026	15.0949	15.1102	2	0	0	0	0	0	0	0	2	0.101578	0.0210009	0	0	2629.52	5141.53	18541.9	4736.79	8618.08	508852	0	0	1447.44	1699.38	2316.3	1291.71	6816.3	595130	68775	0	0	0	3653.01	1606.03	3939.88	6343.17	20179.7	16904	5650.17	3823.42	13437.9	3798.23	929672	88031.3
1859	M681T15_2	681.123	681.123	681.123	15.0511	15.0511	15.0511	1	0	0	0	0	1	0	0	0	0.101578	0.0210009	0	0	11837.4	5601.71	17254.8	11781.3	11915.6	325945	0	0	2644.01	2040.69	821.338	2572.12	6286.8	378615	49588	0	0	0	9967.83	13707	7044.69	4158.73	17835.5	16674	13600	9962.49	16361	7470.16	593666	58223.9
1860	M681T25_2	681.495	681.49	681.5	25.213	25.1723	25.3224	5	0	0	0	0	2	2	1	0	0.101578	0.0210009	0	0	27964.3	34849.8	73661.4	96032.6	105376	104010	0	0	10737	3838.91	3263.84	1885.62	25095.4	7411.86	3359	0	0	0	20372.2	35556.5	32135.3	37564.3	71353.6	75969.3	94699.3	97366	87630.6	123121	98769.5	109251
1861	M693T14_8	693.082	693.082	693.082	14.4754	14.4754	14.4754	1	0	0	0	0	0	0	0	1	0.101578	0.0210009	0	0	9133.05	16299.4	38443.5	30668.7	44594.6	18379.2	0	0	43.0086	1947.53	11765.9	10962.5	14850.8	2746.91	5103	0	0	0	9102.63	9163.46	14922.3	17676.5	46763.3	30123.7	38420.4	22917	55095.7	34093.5	20321.5	16436.8
1862	M696T22_1	695.75	695.75	695.75	22.1582	22.1582	22.1582	1	0	0	0	0	1	0	0	0	0.101578	0.0210009	0	0	8768.36	39970.7	16122.8	5117.65	16500.3	9680.69	0	0	131.886	4925.55	4825.99	1967	9570.7	2070.29	1593	0	0	0	8675.1	8861.62	36487.8	43453.6	19535.2	12710.3	3726.77	6508.53	23267.8	9732.76	11144.6	8216.77
1863	M702T14_2	701.721	701.718	701.724	14.4556	14.442	14.4691	2	0	0	0	0	0	0	1	1	0.101578	0.0210009	0	0	5393.61	8178.55	16880.2	19021.1	21314.7	44079.5	0	0	3234.13	2741.87	1104.47	8785.83	132.793	22300.9	3363	0	0	0	3106.74	7680.49	6239.76	10117.4	17661.2	16099.2	25233.7	12808.6	21408.6	21220.8	59848.6	28310.4
1864	M702T14_3	701.733	701.733	701.733	14.4276	14.4276	14.4276	1	0	0	0	0	0	0	0	1	0.101578	0.0210009	0	0	4854.76	7484.26	15861	18341.9	19818.3	42954.3	0	0	2444.89	2898.64	26.7299	7867.75	1585.65	24713.8	3363	0	0	0	3125.96	6583.56	5434.61	9533.91	15879.9	15842.1	23905.3	12778.6	20939.6	18697.1	60429.6	25479
1865	M703T14_5	702.658	702.658	702.658	14.4952	14.4952	14.4952	1	0	0	0	0	1	0	0	0	0.101578	0.0210009	0	0	14003.6	9856.57	55832	35418.3	19344.5	122300	0	0	10627.7	1625.65	3166.5	11131.3	1673.49	93577.1	8968	0	0	0	6488.67	21518.5	8707.06	11006.1	53592.9	58071.1	43289.3	27547.3	20527.8	18161.2	188469	56131.1
1866	M708T15	707.522	707.522	707.522	14.9281	14.9281	14.9281	1	0	0	0	0	0	0	0	1	0.101578	0.0210009	0	0	35753.8	74144.2	57025.8	52385.3	53458.5	46435	0	0	7808.76	9374.2	2816.97	639.229	7047.43	4339.82	4761	0	0	0	30232.1	41275.4	67515.7	80772.8	59017.7	55033.9	51933.3	52837.3	48475.2	58441.7	43366.3	49503.7
1867	M712T9_7	712.423	712.423	712.423	8.87157	8.87157	8.87157	1	0	0	0	1	0	0	0	0	0.101578	0.0210009	0	0	7328.18	28558.7	12806.2	11455.9	8942.3	8110.81	0	0	3395.34	6391.57	2473.01	1446.64	612.875	236.387	1763	0	0	0	4927.32	9729.05	33078.3	24039.2	14554.9	11057.6	12478.8	10432.9	9375.67	8508.93	7943.66	8277.96
1868	M713T14_15	713.481	713.481	713.481	13.9663	13.9663	13.9663	1	0	0	1	0	0	0	0	0	0.101578	0.0210009	0	0	22808.9	3510.59	10304.4	9224.97	10603	7487.22	0	0	610.947	1418.56	3224.65	985.507	1546.14	503.623	1704	0	0	0	22376.9	23240.9	2507.52	4513.66	8024.23	12584.6	9921.83	8528.11	9509.72	11696.3	7843.34	7131.11
1869	M719T14_16	719.399	719.399	719.399	14.4276	14.4276	14.4276	1	0	0	0	0	0	0	0	1	0.101578	0.0210009	0	0	7121.6	6218.47	47697.2	25682.5	12733.9	29760.2	0	0	395.22	26.9075	11603.1	12073.9	5579.17	29496	2876	0	0	0	7401.06	6842.14	6237.5	6199.45	55901.8	39492.6	34220.1	17144.9	8788.85	16679	50617	8903.32
1870	M724T9_1	723.671	723.671	723.671	8.58491	8.58491	8.58491	1	0	0	0	1	0	0	0	0	0.101578	0.0210009	0	0	3020.93	129650	6221.91	4097.81	4653.65	4382.6	0	0	118.564	172168	391.367	1385.26	1605.44	725.384	9199	0	0	0	2937.1	3104.77	251391	7908.23	5945.18	6498.65	3118.28	5077.33	3518.43	5788.86	3869.67	4895.52
1871	M725T25_2	724.54	724.54	724.54	24.9385	24.9385	24.9385	1	0	0	0	0	0	0	0	1	0.101578	0.0210009	0	0	9138.8	20208.5	42154.1	51530.5	48800.7	64619.8	0	0	338.434	7027.01	4293.9	10158.7	2772.71	10356	1580	0	0	0	9378.11	8899.49	15239.7	25177.4	39117.9	45190.4	44347.3	58713.8	50761.3	46840.1	71942.6	57297
1872	M727T14_1	726.645	726.645	726.645	14.4276	14.4276	14.4276	1	0	0	0	0	0	0	0	1	0.101578	0.0210009	0	0	6072.11	11085.8	33189.5	27894.7	23676.9	18620.1	0	0	3140.23	4107.11	17037.3	498.658	1943.97	345.216	2379	0	0	0	3851.63	8292.58	13990	8181.67	21142.3	45236.7	28247.3	27542.1	22302.3	25051.5	18864.2	18376
1873	M727T14_2	726.664	726.664	726.664	14.442	14.442	14.442	1	0	0	0	0	0	0	0	1	0.101578	0.0210009	0	0	7542.35	12547.8	37808.8	29293.9	25327.2	19852.1	0	0	3001.04	5227.39	21981.9	446.006	2785.83	151.546	2379	0	0	0	5420.29	9664.4	16244.2	8851.52	22265.2	53352.3	29609.3	28978.6	23357.3	27297	19744.9	19959.2
1874	M727T14_15	727.155	727.155	727.155	14.3691	14.3691	14.3691	1	0	0	0	0	0	0	1	0	0.101578	0.0210009	0	0	33438.2	10089.2	43621.6	27952	23826.6	12713.8	0	0	11162.2	210.19	16414.2	2591.72	2930.53	97.5696	2901	0	0	0	41331.1	25545.3	10237.8	9940.56	55228.2	32014.9	29784.7	26119.4	21754.4	25898.8	12644.8	12782.8
1875	M730T14_4	729.571	729.571	729.571	14.4358	14.4358	14.4358	1	0	0	0	0	0	0	1	0	0.101578	0.0210009	0	0	25255	12129	25833.2	47798.2	60225.6	28387.7	0	0	5888.8	5630.13	5404.64	16729.1	13755.9	8578.42	3527	0	0	0	21090.9	29419	8147.89	16110.1	22011.6	29654.9	35969	59627.4	50498.7	69952.5	34453.5	22321.8
1876	M731T14_8	730.882	730.882	730.882	13.6296	13.6296	13.6296	1	0	0	1	0	0	0	0	0	0.101578	0.0210009	0	0	106412	2540.79	13912.4	6222.8	6466.77	5984.95	0	0	128888	523.376	730.783	1325.77	1979.33	1863.25	3806	0	0	0	15274.4	197550	2170.7	2910.87	13395.7	14429.2	5285.33	7160.26	5067.17	7866.36	7302.47	4667.43
1877	M735T14_3	734.586	734.586	734.586	14.1607	14.1607	14.1607	1	0	0	0	0	0	0	0	1	0.101578	0.0210009	0	0	10193.4	14585.7	21097.2	25266.2	23945.4	37259.4	0	0	2293.4	3609.54	3123.68	9503.01	6288.59	5759.09	4053	0	0	0	8571.75	11815.1	12033.4	17138.1	23306	18888.4	31985.9	18546.6	28392.1	19498.7	33187.1	41331.7
1878	M741T14_12	740.992	740.988	740.995	14.4675	14.4358	14.4991	2	0	0	0	0	0	1	1	0	0.101578	0.0210009	0	0	9948.52	6938.78	8025.83	105354	51383.8	26252.5	0	0	107.769	4571.94	4673.89	5977.28	16136	10054.2	4973	0	0	0	10024.7	9872.31	3705.93	10171.6	4720.89	11330.8	101128	109581	62793.7	39973.9	19143.1	33361.9
1879	M745T14_19	745.416	745.416	745.416	13.5398	13.5398	13.5398	1	0	0	0	0	0	0	0	1	0.101578	0.0210009	0	0	21025.7	5101.36	8760.23	7308.42	16997.2	20272	0	0	2272.38	304.353	146.923	560.76	7843.72	15313.2	3261	0	0	0	19418.9	22632.5	4886.15	5316.57	8656.34	8864.12	6911.9	7704.94	11450.9	22543.6	9443.98	31100.1
1880	M746T14_5	745.731	745.731	745.731	14.4358	14.4358	14.4358	1	0	0	0	0	0	0	1	0	0.101578	0.0210009	0	0	10238.6	5918.5	15265	17396.7	23971.6	14990.4	0	0	3212.02	1594.4	1380.04	1189.92	6729.83	3745.8	1385	0	0	0	12509.8	7967.34	4791.09	7045.91	14289.2	16240.9	16555.3	18238.1	19212.9	28730.3	17639.1	12341.8
1881	M746T14_7	745.852	745.852	745.852	14.4276	14.4276	14.4276	1	0	0	0	0	0	0	0	1	0.101578	0.0210009	0	0	9802.72	7299.69	13823.5	14568.6	23074.2	15537.1	0	0	504.387	1008.38	1211.29	3136.49	5002.64	3858.52	1385	0	0	0	10159.4	9446.07	8012.73	6586.66	14680.1	12967	12350.7	16786.4	19536.8	26611.6	18265.5	12808.7
1882	M746T15	745.88	745.88	745.88	14.5478	14.5478	14.5478	1	0	0	0	0	1	0	0	0	0.101578	0.0210009	0	0	10150	8778.83	16510.9	15203.8	21939.6	14666.3	0	0	1067.37	2720.26	1518.76	2416.05	2089.16	3074.72	1385	0	0	0	9395.29	10904.8	10702.3	6855.32	17584.8	15437	13495.4	16912.2	20462.4	23416.9	16840.4	12492.1
1883	M746T14_12	746.187	746.187	746.187	14.4274	14.4274	14.4274	1	0	0	0	0	0	0	1	0	0.101578	0.0210009	0	0	8563.36	10192.7	17684.8	17302.1	26444.3	16558.7	0	0	1897.08	3136.62	802.088	2156.48	1365.16	619.211	1450	0	0	0	7221.92	9904.8	12410.7	7974.8	17117.6	18252	15777.2	18827	27409.6	25479	16996.6	16120.9
1884	M749T24	748.551	748.551	748.551	24.2071	24.2071	24.2071	1	0	0	0	0	0	0	1	0	0.101578	0.0210009	0	0	10661.9	22841.8	8068.53	5972.78	19387.1	5021.45	0	0	452.869	1054.12	1756.11	616.135	12894.7	1587.37	1353	0	0	0	10341.6	10982.1	22096.4	23587.1	6826.77	9310.29	6408.46	5537.11	10269.2	28505	3899.01	6143.89
1885	M754T14_20	754.347	754.345	754.348	14.4086	14.3358	14.4315	3	0	0	0	0	0	1	1	1	0.101578	0.0210009	0	0	13324	6345.24	37421.2	24578.8	16133	13875.7	0	0	3677.82	1504.63	5313.82	4671.39	4686.16	501.443	2224	0	0	0	10723.4	15924.6	5281.3	7409.17	33663.7	41178.6	27882	21275.6	12819.4	19446.6	14230.3	13521.1
1886	M754T14_22	754.38	754.379	754.381	14.4375	14.3943	14.4807	2	0	0	0	0	1	0	0	1	0.101578	0.0210009	0	0	13324	6345.21	43395.9	24797.7	15696.2	14155.6	0	0	3677.76	1504.48	2835.36	6228.83	3075.2	875.615	2224	0	0	0	10723.5	15924.6	5281.39	7409.04	41391	45400.8	29202.1	20393.2	13521.7	17870.7	14774.7	13536.4
1887	M756T14_17	756.4	756.398	756.402	14.4348	14.4276	14.442	2	0	0	0	0	0	0	0	2	0.101578	0.0210009	0	0	8533.39	5011.2	18495.7	25512.7	21752.7	32012.5	0	0	4285.1	2179.81	6088.36	4336.07	4489.3	4357.67	2116	0	0	0	5503.37	11563.4	3469.84	6552.56	14190.6	22800.9	28578.8	22446.7	18578.3	24927.1	28931.1	35093.8
1888	M757T16_1	757.147	757.147	757.147	15.8788	15.8788	15.8788	1	0	0	0	0	0	0	0	1	0.101578	0.0210009	0	0	14484.4	4828.99	6988.51	4426.67	5091.85	32452.2	0	0	10090.4	397.329	405.85	79.7327	1452.65	30796.8	3730	0	0	0	21619.4	7349.35	5109.94	4548.03	7275.49	6701.53	4483.05	4370.29	4064.67	6119.03	54228.8	10675.5
1889	M757T16_2	757.156	757.156	757.156	15.8956	15.8956	15.8956	1	0	0	0	0	0	0	0	1	0.101578	0.0210009	0	0	14791.5	5211.04	7257.94	4523.79	5417.89	33402.8	0	0	9656.1	367.535	24.5914	57.7663	1542.91	32124.2	3730	0	0	0	21619.4	7963.61	5470.93	4951.15	7275.33	7240.55	4482.95	4564.64	4326.89	6508.89	56118.1	10687.6
1890	M761T14_2	760.58	760.58	760.58	14.1544	14.1544	14.1544	1	0	0	0	1	0	0	0	0	0.101578	0.0210009	0	0	7498.4	10011.4	21364.1	20496.7	44082.8	20032.8	0	0	1478.19	1168.97	3876.21	3167.18	11346	9688.99	3918	0	0	0	8543.63	6453.16	9184.81	10838	18623.2	24105	18257.2	22736.3	36060	52105.7	26883.9	13181.6
1891	M762T14_13	762.32	762.32	762.32	14.4754	14.4754	14.4754	1	0	0	0	0	0	0	0	1	0.101578	0.0210009	0	0	11180.9	4478.57	63551.8	20901.1	56155	15176	0	0	4595.82	818.882	62835	2389.29	28757.2	1507.65	5489	0	0	0	14430.6	7931.16	3899.53	5057.61	107983	19120.8	22590.6	19211.6	35820.6	76489.3	16242	14109.9
1892	M762T14_14	762.348	762.348	762.348	14.4358	14.4358	14.4358	1	0	0	0	0	0	0	1	0	0.101578	0.0210009	0	0	12339.3	4534.14	66938.3	22835.4	62499.2	16179.7	0	0	6653.85	740.465	64852	1540.76	34254.2	3264.29	5489	0	0	0	17044.3	7634.32	4010.55	5057.73	112796	21081	23924.9	21745.9	38277.8	86720.6	18487.9	13871.5
1893	M762T14_15	762.365	762.363	762.368	14.4988	14.4648	14.5327	2	0	0	0	0	0	2	0	0	0.101578	0.0210009	0	0	10415.3	3638.31	62269	19863.6	49415.7	13514.2	0	0	3953.28	26.9963	62583.3	2191.83	30012.5	1953.14	5489	0	0	0	13210.7	7619.91	3619.22	3657.4	106522	18015.9	18313.8	21413.5	28193.7	70637.8	14895.3	12133.1
1894	M763T14_1	762.561	762.561	762.564	14.3981	14.3609	14.4319	3	0	0	0	0	0	2	0	1	0.101578	0.0210009	0	0	16540.3	7650.65	52699.8	28662.1	61681.1	19719.2	0	0	5416.99	1465.07	35470.6	1445.9	12172.4	4887.64	3777	0	0	0	20370.7	12709.9	8686.61	6614.69	77781.3	27618.4	29684.5	27639.7	53073.9	70288.3	23175.3	16263.1
1895	M763T14_13	763.327	763.321	763.333	14.4971	14.4655	14.5287	2	0	0	0	0	1	1	0	0	0.101578	0.0210009	0	0	10724.6	13467.6	29159.5	37172	24178.3	11310.3	0	0	2966.05	96.8353	18310.9	4855.88	153.607	2581.55	2165	0	0	0	8627.27	12821.9	13399.1	13536.1	16211.7	42107.2	40605.6	33738.3	24069.7	24286.9	13135.7	9484.87
1896	M764T14_6	763.921	763.92	763.922	14.4466	14.394	14.4991	2	0	0	0	0	0	1	1	0	0.101578	0.0210009	0	0	11387.6	17369.4	12189.8	38791.7	20278.5	13426.7	0	0	1151.64	3258.51	771.549	23251.4	1657.41	2211.65	2980	0	0	0	10573.3	12202	19673.5	15065.3	11644.2	12735.3	55232.9	22350.5	19106.5	21450.5	14990.6	11862.9
1897	M765T25_5	764.846	764.837	764.848	24.5025	24.4612	24.5382	3	0	0	0	0	2	0	1	0	0.101578	0.0210009	0	0	24779.1	37887.7	67944.7	28165	43544.8	59633.3	0	0	2655.64	5480.19	12256.1	859.527	19245.4	24190	3716	0	0	0	26656.9	22901.3	34012.6	41762.7	76611	59278.3	27557.3	28772.8	57153.4	29936.3	76738.2	42528.4
1898	M767T15_2	767.256	767.256	767.256	14.5327	14.5327	14.5327	1	0	0	0	0	0	1	0	0	0.101578	0.0210009	0	0	10348.9	10527.4	30677.4	67939.9	20568.9	18396.9	0	0	5216.85	3204.94	12056.4	41131.2	7764.9	5175.93	6274	0	0	0	6660.05	14037.8	8261.17	12793.6	39202.5	22152.2	97024	38855.7	15078.3	26059.6	14737	22056.8
1899	M774T14_14	774.346	774.345	774.348	14.4348	14.3943	14.4754	2	0	0	0	0	0	0	0	2	0.101578	0.0210009	0	0	9288.18	7744.36	14108.5	23809	28667.5	20140.5	0	0	1897.99	3172.03	695.637	377.193	14395.7	624.495	2526	0	0	0	7946.1	10630.3	5501.4	9987.33	13616.6	14600.4	24075.7	23542.2	18488.2	38846.8	19698.9	20582.1
1900	M779T14_16	779.337	779.337	779.337	14.2608	14.2608	14.2608	1	0	0	0	0	0	0	0	1	0.101578	0.0210009	0	0	7498.59	3129.62	49673.1	52915.2	31905.6	10584.6	0	0	1975.29	1846.85	14325.7	57113.2	12934.9	61.0812	10941	0	0	0	8895.33	6101.86	1823.7	4435.54	59802.9	39543.3	12530.1	93300.4	41051.9	22759.2	10541.4	10627.8
1901	M780T14_10	780.073	780.073	780.073	14.442	14.442	14.442	1	0	0	0	0	0	0	0	1	0.101578	0.0210009	0	0	8715.65	5131.67	16380.4	71929.7	12034.5	36932.5	0	0	1218.97	300.216	1570.84	82111.1	987.152	29193.9	6745	0	0	0	7853.71	9577.59	5343.96	4919.38	15269.7	17491.2	13868.4	129991	11336.5	12732.6	57575.7	16289.3
1902	M781T14_4	780.759	780.759	780.759	14.4025	14.4025	14.4025	1	0	0	0	0	0	0	1	0	0.101578	0.0210009	0	0	10104.6	13853.4	23647.7	33657.1	39581.5	14137.6	0	0	1637.38	4327.49	349.973	11185.6	10720.3	4550.92	3027	0	0	0	8946.8	11262.4	16913.4	10793.4	23400.2	23895.2	25747.7	41566.5	47161.9	32001.1	10919.6	17355.6
1903	M788T14_1	787.584	787.582	787.585	14.4887	14.4025	14.5362	3	0	0	0	2	0	0	1	0	0.101578	0.0210009	0	0	10969	29803.7	22773.3	9527.1	39491.8	16287.9	0	0	760.655	2313.39	12602.8	1771.18	4452.87	1418.44	2527	0	0	0	10431.1	11506.8	31439.5	28167.9	31684.8	13861.8	8274.69	10779.5	42640.5	36343.2	17290.9	15285
1904	M793T14_4	792.768	792.764	792.772	14.43	14.3609	14.4991	2	0	0	0	0	0	1	0	1	0.101578	0.0210009	0	0	8999.29	4044.45	12188.2	14904.5	17843.2	17904.6	0	0	1618.95	164.907	1582.07	1176.6	5731.66	3622.05	1495	0	0	0	10144.1	7854.52	3927.84	4161.05	13306.9	11069.5	15736.4	14072.5	21896.1	13790.3	15343.4	20465.8
1905	M794T14_3	793.833	793.826	793.837	14.4275	14.3691	14.5142	4	0	0	0	0	1	0	2	1	0.101578	0.0210009	0	0	15855.7	6326.17	13481	13009.6	22431.5	12591.2	0	0	1920.48	952.608	875.253	1108.93	590.247	2292.1	1068	0	0	0	14497.7	17213.7	5652.58	6999.77	14099.9	12862.1	12225.5	13793.8	22848.9	22014.2	14212	10970.5
1906	M795T14_8	795.419	795.419	795.419	14.4895	14.4648	14.5142	2	0	0	0	0	1	1	0	0	0.101578	0.0210009	0	0	7104.05	6475.36	25142.7	11588.3	19546.7	6977.89	0	0	2906.44	3365.94	3405.69	2431.08	3604.32	865.91	1577	0	0	0	5048.89	9159.21	4095.28	8855.44	27550.9	22734.5	9869.31	13307.4	16998	22095.3	6365.6	7590.18
1907	M798T14_14	798.429	798.425	798.43	14.4274	14.4136	14.442	3	0	0	0	0	1	0	1	1	0.101578	0.0210009	0	0	6364.82	4775.38	22398.2	12840	31386.8	23421.8	0	0	2666.71	1195.08	8823.48	2422.85	6341.22	9970.22	2531	0	0	0	4479.17	8250.48	5620.42	3930.33	16159.1	28637.4	11126.7	14553.2	26902.9	35870.8	16371.8	30471.8
1908	M799T14_15	799.115	799.115	799.115	14.442	14.442	14.442	1	0	0	0	0	0	0	0	1	0.101578	0.0210009	0	0	10716.8	12430.4	44648.1	47269.2	67357.2	36277.4	0	0	2902.92	1813.74	16477.6	10391.3	13904.8	603.148	4095	0	0	0	8664.1	12769.4	11147.9	13712.9	56299.5	32996.7	54617	39921.4	57525.1	77189.4	35851	36703.9
1909	M803T17_4	802.756	802.756	802.756	17.1313	17.1313	17.1313	1	0	0	0	0	1	0	0	0	0.101578	0.0210009	0	0	5613.24	12490.2	13085.7	20843.4	45823.1	15315.7	0	0	3177.82	36.6923	1500.15	2264.06	26920.6	4494.81	3706	0	0	0	3366.18	7860.3	12464.2	12516.1	14146.5	12024.9	19242.4	22444.3	26787.4	64858.8	18494	12137.3
1910	M803T14_15	803.281	803.276	803.285	14.4025	14.3943	14.442	3	0	0	0	0	0	0	1	2	0.101578	0.0210009	0	0	7728.27	8174.96	25725.1	20496.6	79372.2	39181.3	0	0	1990.11	61.7601	2512.01	5765.56	59239.9	18239.9	5471	0	0	0	9135.5	6321.05	8218.63	8131.29	27501.4	23948.8	24573.5	16419.8	37483.3	121261	26283.8	52078.9
1911	M803T14_18	803.446	803.444	803.451	14.4222	14.3943	14.4607	4	0	0	0	0	0	0	2	2	0.101578	0.0210009	0	0	14880	4048.63	8383.29	12477.6	97481.8	57684.3	0	0	4508.99	950.407	309.711	404.296	113629	35890.1	7596	0	0	0	11691.7	18068.3	4720.67	3376.59	8602.29	8164.29	12763.5	12191.7	17134	177830	32306.2	83062.5
1912	M804T14_1	803.61	803.61	803.611	14.4222	14.4025	14.442	2	0	0	0	0	0	0	1	1	0.101578	0.0210009	0	0	15044	7593.4	15945	19491.9	123006	73656.9	0	0	1588.66	405.148	1404.56	1470.8	148595	47434.3	10237	0	0	0	13920.7	16167.4	7879.89	7306.92	14951.8	16938.2	18451.8	20531.9	17933.9	228079	40115.7	107198
1913	M804T14_3	803.791	803.787	803.795	14.4181	14.3943	14.442	2	0	0	0	0	0	0	0	2	0.101578	0.0210009	0	0	9734.72	5988.44	11813.2	19759.7	109546	71580.1	0	0	908.165	169.831	2567.89	4374.15	132462	47264.5	10614	0	0	0	10376.9	9092.55	6108.53	5868.35	9997.42	13629	22852.7	16666.7	15881.1	203210	38159	105001
1914	M804T14_4	803.826	803.826	803.826	14.394	14.394	14.394	1	0	0	0	0	0	0	1	0	0.101578	0.0210009	0	0	9232.85	6004.23	11756	19646.2	109362	67983.4	0	0	1689.26	30.6723	2282.54	2809.3	131231	44310.9	10614	0	0	0	10427.3	8038.36	6025.92	5982.54	10142	13370	21632.6	17659.7	16567.3	202156	36650.8	99315.9
1915	M804T14_6	803.942	803.942	803.942	14.4025	14.4025	14.4025	1	0	0	0	0	0	0	1	0	0.101578	0.0210009	0	0	6586.49	4016.23	3421.5	11837.2	93445.7	48392	0	0	1546.86	641.588	732.83	1988.02	117776	34446.6	7550	0	0	0	7680.29	5492.7	3562.56	4469.9	3939.69	2903.32	10431.5	13243	10165.8	176726	24034.6	72749.4
1916	M805T14_1	804.622	804.622	804.622	14.3691	14.3691	14.3691	1	0	0	0	0	0	0	1	0	0.101578	0.0210009	0	0	13545	7743.32	19317.9	27829.3	34598	23512.3	0	0	677.86	2597.29	544.245	7204.54	19541.5	1805.9	2139	0	0	0	14024.4	13065.7	5906.76	9579.88	19702.8	18933.1	32923.7	22734.9	20780.1	48416	22235.4	24789.3
1917	M810T14_5	809.65	809.65	809.65	14.2645	14.2645	14.2645	1	0	0	0	0	0	1	0	0	0.101578	0.0210009	0	0	40579	49927	66378.1	101805	86211.1	54450.1	0	0	4259.16	11740.1	3518.15	33473.5	5558.85	13902.7	5223	0	0	0	37567.3	43590.7	41625.5	58228.5	63890.4	68865.8	78135.5	125474	82280.4	90141.8	64280.8	44619.4
1918	M811T14_8	811.037	811.034	811.039	14.4673	14.4655	14.4691	2	0	0	0	0	0	1	1	0	0.101578	0.0210009	0	0	13038.1	8997.78	23653.5	21064.8	20281.3	16302.9	0	0	1019.88	391.509	3946.96	23.0602	1148.28	1612.66	1561	0	0	0	12316.9	13759.2	8720.94	9274.62	26444.5	20862.6	21081.1	21048.5	19469.3	21093.3	17443.2	15162.6
1919	M812T14_10	811.945	811.945	811.945	14.4807	14.4807	14.4807	1	0	0	0	0	1	0	0	0	0.101578	0.0210009	0	0	10292.7	4602.17	42005.7	19520.1	19324.1	21032	0	0	1465.26	1427.25	11314.5	217.75	6269.65	4589.65	2839	0	0	0	9256.62	11328.8	3592.95	5611.39	50006.2	34005.1	19674.1	19366.2	14890.8	23757.4	24277.3	17786.6
1920	M816T14_5	815.829	815.829	815.829	14.3691	14.3691	14.3691	1	0	0	0	0	0	0	1	0	0.101578	0.0210009	0	0	8762.68	28745.7	11133.7	17580.5	21133.8	55076.7	0	0	1384.1	7109.73	1114.43	8074.78	4273.09	40691.5	4784	0	0	0	7783.97	9741.38	23718.3	33773	11921.8	10345.7	11870.7	23290.2	18112.3	24155.4	83849.9	26303.4
1921	M818T14_12	818.13	818.129	818.13	14.4131	14.3943	14.4319	2	0	0	0	0	0	1	0	1	0.101578	0.0210009	0	0	7232.52	4664.62	10734.4	20410.5	18073.9	15360.6	0	0	1063.26	1713.91	927.702	11226.4	4258.22	3841.83	1844	0	0	0	7984.36	6480.68	5876.53	3452.7	11390.4	10078.4	12472.3	28348.8	15062.9	21084.9	18077.2	12644
1922	M818T14_13	818.149	818.149	818.149	14.4025	14.4025	14.4025	1	0	0	0	0	0	0	1	0	0.101578	0.0210009	0	0	7232.52	4664.62	11110.7	20451.8	19146.4	15351.3	0	0	1063.26	1713.91	1459.9	11168.7	5774.89	3380.37	1844	0	0	0	7984.36	6480.68	5876.53	3452.7	12143	10078.4	12554.3	28349.2	15062.9	23229.8	17741.6	12961
1923	M821T14_4	820.734	820.734	820.734	14.4025	14.4025	14.4025	1	0	0	0	0	0	0	1	0	0.101578	0.0210009	0	0	7513.15	6857.52	27819.3	19631	37983	15634.8	0	0	19.5239	3334.04	12122.3	6550.35	12708.8	3242.22	2585	0	0	0	7499.35	7526.96	9215.04	4499.99	19247.5	36391	14999.2	24262.8	28996.5	46969.4	17927.4	13342.2
1924	M821T14_5	820.773	820.773	820.773	14.4754	14.4754	14.4754	1	0	0	0	0	0	0	0	1	0.101578	0.0210009	0	0	6620.56	6929.26	26235.6	17972.2	34137.5	15511.4	0	0	194.963	3943.26	10793.5	4845.86	11008.7	2615.69	2585	0	0	0	6758.42	6482.7	9717.57	4140.95	18603.4	33867.8	14545.7	21398.8	26353.1	41921.8	17361	13661.8
1925	M823T14_11	823.141	823.137	823.145	14.4556	14.4358	14.4754	2	0	0	0	0	0	0	1	1	0.101578	0.0210009	0	0	11270.4	10215.6	28920.2	22007.9	16022.6	12242.4	0	0	1911.34	1908.89	11894.2	2733.86	2803.88	999.156	2076	0	0	0	9918.85	12621.9	11565.4	8865.81	20509.8	37330.6	23941	20074.8	14040	18005.3	11535.9	12948.9
1926	M831T14_7	830.919	830.915	830.923	14.4613	14.4274	14.4952	2	0	0	0	0	1	0	1	0	0.101578	0.0210009	0	0	9580.63	7347.81	11269.8	16628.2	61909.5	21910.1	0	0	3546.74	2920.76	3952.05	2991.15	24350.1	8529.73	3985	0	0	0	12088.5	7072.7	9413.1	5282.52	8475.32	14064.4	14513.1	18743.3	44691.4	79127.7	27941.5	15878.6
1927	M838T14_5	837.834	837.834	837.834	14.3943	14.3943	14.3943	1	0	0	0	0	0	0	0	1	0.101578	0.0210009	0	0	5626.74	4121.45	30738.5	9089.1	18959	15692	0	0	484.854	2821.59	8117.75	3532.1	10126	7074.17	2464	0	0	0	5283.89	5969.58	2126.28	6116.62	36478.6	24998.4	6591.53	11586.7	11798.8	26119.1	20694.2	10689.8
1928	M838T14_15	838.435	838.435	838.435	14.4471	14.4471	14.4471	1	0	0	0	0	1	0	0	0	0.101578	0.0210009	0	0	6008.8	2658.96	30902.1	10253.4	15644.4	10778.8	0	0	2367.39	687.506	5604.12	452.51	5538.02	5030.7	2379	0	0	0	4334.81	7682.8	3145.1	2172.82	34864.8	26939.3	9933.43	10573.4	11728.5	19560.4	14336.1	7221.57
1929	M843T14_1	842.58	842.578	842.583	14.4461	14.4274	14.4648	2	0	0	0	0	0	1	1	0	0.101578	0.0210009	0	0	13263.9	8357.67	18262.9	29929.6	24564.9	10662.1	0	0	5270.25	2147.92	5707.88	4623.24	692.409	958.6	1545	0	0	0	16990.5	9537.27	6838.87	9876.48	22299	14226.9	33198.7	26660.5	24075.3	25054.5	11339.9	9984.22
1930	M843T14_2	842.623	842.619	842.628	14.4341	14.3691	14.4991	2	0	0	0	0	0	1	1	0	0.101578	0.0210009	0	0	13156.7	8885	21552.9	27595.6	23429.1	14447.9	0	0	2027.68	2171.79	8588.95	8692.37	6404.51	763.992	1545	0	0	0	14590.5	11722.9	7349.32	10420.7	27626.2	15479.6	33742.1	21449.2	18900.4	27957.8	13907.7	14988.1
1931	M844T21_2	844.447	844.447	844.447	20.5071	20.5071	20.5071	1	0	0	0	1	0	0	0	0	0.101578	0.0210009	0	0	4350.22	36372.5	3281.46	3947.61	2902.04	1865.42	0	0	1681.02	44126.7	267.308	580.481	166.44	596.956	3438	0	0	0	5538.88	3161.55	5170.25	67574.8	3092.44	3470.47	4358.07	3537.15	3019.74	2784.35	1443.31	2287.53
1932	M850T14_10	849.963	849.961	849.968	14.4025	14.3609	14.442	3	0	0	0	0	0	0	1	2	0.101578	0.0210009	0	0	9403.47	4571.11	10430.2	12762.1	25978	17520.5	0	0	2543.48	1383.31	358.49	4068.51	10506.8	322.855	1619	0	0	0	7604.96	11202	3592.95	5549.26	10683.7	10176.7	9885.22	15639	18548.5	33407.4	17748.8	17292.2
1933	M851T14_11	850.972	850.972	850.972	14.4754	14.4754	14.4754	1	0	0	0	0	0	0	0	1	0.101578	0.0210009	0	0	7764.38	1167.48	9468.78	11746.1	23429.5	27474.9	0	0	3467.06	326.041	4753.04	2757.09	9342.05	7008.07	2045	0	0	0	5312.8	10216	1398.02	936.93	6107.87	12829.7	9796.59	13695.7	16823.7	30035.3	22519.4	32430.4
1934	M858T14_13	858.343	858.341	858.346	14.4446	14.394	14.4952	2	0	0	0	0	1	0	1	0	0.101578	0.0210009	0	0	3998.02	6133.5	23370.8	20199.2	17876.4	11660.9	0	0	356.796	327.088	10366.8	3348.01	1129.33	2156.14	1527	0	0	0	3745.73	4250.32	6364.79	5902.21	16040.3	30701.2	22566.6	17831.8	17077.9	18675	13185.5	10136.3
1935	M861T14_11	861.053	861.053	861.053	14.442	14.442	14.442	1	0	0	0	0	0	0	0	1	0.101578	0.0210009	0	0	8738.67	7526.26	6215.67	17661.5	20011.3	11836	0	0	2972	4719.46	223.354	5883.02	4658.01	1270.8	1576	0	0	0	6637.15	10840.2	10863.4	4189.1	6373.6	6057.74	13501.5	21821.4	16717.6	23305	10937.4	12734.6
1936	M861T14_16	861.465	861.465	861.465	14.4025	14.4025	14.4025	1	0	0	0	0	0	0	1	0	0.101578	0.0210009	0	0	5418.62	3360.54	6637.66	10773.4	13020.3	16787.2	0	0	1630.79	405.773	1340.47	5201.42	3917.89	1807.89	983	0	0	0	4265.48	6571.76	3647.46	3073.61	7585.52	5689.8	7095.47	14451.4	10249.9	15790.6	18065.6	15508.8
1937	M867T14_1	866.764	866.764	866.764	14.4025	14.4025	14.4025	1	0	0	0	0	0	0	1	0	0.101578	0.0210009	0	0	4460.21	5149.85	8556.46	12873.9	18248.3	7952.11	0	0	402.524	3229.02	4843.68	1170.64	2156.33	197.151	1107	0	0	0	4744.84	4175.58	2866.59	7433.11	5131.47	11981.5	12046.1	13701.6	16723.5	19773	7812.7	8091.51
1938	M873T17	873.164	873.164	873.164	17.3241	17.3241	17.3241	1	0	0	1	0	0	0	0	0	0.101578	0.0210009	0	0	15331.4	158547	22845.8	9193.39	13726.1	7631	0	0	5917	161800	9717.48	1922.95	4027.24	630.444	11478	0	0	0	19515.3	11147.4	44137.6	272957	15974.5	29717.1	7833.66	10553.1	16573.8	10878.4	8076.79	7185.21
1939	M885T14_6	885.013	885.013	885.013	14.3609	14.3609	14.3609	1	0	0	0	0	0	0	0	1	0.101578	0.0210009	0	0	5974.91	4069.73	7653.57	8811.68	19172.6	11547.5	0	0	253.324	1590.17	842.219	24.0048	6254.01	4827.99	1483	0	0	0	5795.78	6154.04	2945.31	5194.15	7058.03	8249.11	8794.7	8828.65	14750.4	23594.9	14961.4	8133.61
1940	M885T19	885.393	885.393	885.393	18.9691	18.9691	18.9691	1	0	0	0	1	0	0	0	0	0.101578	0.0210009	0	0	5009.29	13823.5	6633.5	4333.5	4666.43	2669.17	0	0	1481.87	5358.57	447.464	1568.26	636.315	375.349	1074	0	0	0	6057.13	3961.45	10034.4	17612.6	6317.1	6949.9	5442.43	3224.57	4216.49	5116.38	2934.58	2403.76
1941	M894T14_11	894.337	894.337	894.337	14.3691	14.3691	14.3691	1	0	0	0	0	0	0	1	0	0.101578	0.0210009	0	0	6192.83	9087.81	22083.8	14005.2	17791.5	7997.47	0	0	3564.2	3833.76	4729.18	1895.95	252.686	717.067	1537	0	0	0	3672.56	8713.1	6376.94	11798.7	25427.8	18739.8	15345.9	12664.6	17970.2	17612.9	7490.42	8504.51
1942	M899T14_9	899.338	899.337	899.345	14.3943	14.394	14.3981	3	0	0	0	0	0	1	1	1	0.101578	0.0210009	0	0	4620.22	3857.18	5724.46	11457.7	17360.5	9725.77	0	0	3713.81	199.758	1872.09	3634.9	1841.58	2776.17	1340	0	0	0	1994.17	7246.28	3715.93	3998.43	4400.7	7048.23	8887.43	14028	16058.3	18662.7	11688.8	7762.72
1943	M900T14_3	899.655	899.655	899.655	14.3358	14.3358	14.3358	1	0	0	0	0	0	0	1	0	0.101578	0.0210009	0	0	7269.09	5688.83	10457.4	12738.3	29414.7	12700.1	0	0	2380.23	676.181	530.696	2478.37	15197.3	4878.71	1975	0	0	0	5586.01	8952.17	5210.69	6166.96	10832.6	10082.1	10985.8	14490.8	18668.6	40160.8	16149.8	9250.31
1944	M907T14_1	906.532	906.532	906.532	14.394	14.394	14.394	1	0	0	0	0	0	0	1	0	0.101578	0.0210009	0	0	2264.28	3683.94	6268.58	6010.46	11060.9	5469.77	0	0	339.479	188.006	2405.95	2379.74	754.292	142.712	666	0	0	0	2504.33	2024.24	3816.88	3551	7969.85	4567.32	4327.74	7693.19	10527.5	11594.2	5570.69	5368.86
1945	M909T14_6	909.455	909.455	909.455	14.3691	14.3691	14.3691	1	0	0	0	0	0	0	1	0	0.101578	0.0210009	0	0	2799.87	2628.56	5812.08	12091.5	18043.2	3494.03	0	0	377.226	2430.67	658.025	6880.39	6408.88	545.056	1302	0	0	0	2533.13	3066.61	909.824	4347.3	5346.78	6277.37	7226.33	16956.7	13511.5	22575	3108.61	3879.44
1946	M929T14_7	929.059	929.059	929.059	14.394	14.394	14.394	1	0	0	0	0	0	0	1	0	0.101578	0.0210009	0	0	5715.64	2218.38	5767.84	21498.1	13506.5	5183.98	0	0	2867.45	823.532	1315.63	3412.51	3023.74	895.206	1200	0	0	0	3688.05	7743.24	1636.06	2800.71	4837.55	6698.13	19085.1	23911.1	11368.4	15644.6	5816.99	4550.98
1947	M930T14_10	930.335	930.335	930.335	14.3358	14.3358	14.3358	1	0	0	0	0	0	0	1	0	0.101578	0.0210009	0	0	3659.79	2652.92	4748.78	8297.35	9844.32	4451.59	0	0	176.076	790.42	996.598	4473.62	1102.12	531.971	733	0	0	0	3784.29	3535.28	2094.01	3211.83	5453.48	4044.08	5134.02	11460.7	9065.01	10623.6	4075.43	4827.75
1948	M933T15	933.227	933.227	933.227	15.3353	15.3353	15.3353	1	0	0	1	0	0	0	0	0	0.101578	0.0210009	0	0	12059.4	11179.8	7473.57	4746.72	4341.39	3684.73	0	0	3118.25	3061.37	892.844	1260.41	714.6	901.013	1770	0	0	0	9854.49	14264.4	13344.5	9015.07	8104.91	6842.23	5637.97	3855.47	4846.69	3836.1	4321.85	3047.62
1949	M943T18	943.253	943.253	943.253	18.3186	18.3186	18.3186	1	0	0	1	0	0	0	0	0	0.101578	0.0210009	0	0	25547.3	35514.3	29329.3	21066	19890.2	16241.3	0	0	4899.79	10066.4	6037.33	781.447	1247.41	2551.48	1625	0	0	0	22082.7	29012	42632.4	28396.3	33598.3	25060.2	21618.5	20513.4	19008.2	20772.3	18045.5	14437.1
1950	M953T14_5	952.959	952.953	952.964	14.3795	14.3609	14.3981	2	0	0	0	0	0	1	0	1	0.101578	0.0210009	0	0	5124.92	2238.12	2466.34	6828.45	17840.6	5854.1	0	0	3404.02	41.5256	111.454	3758.79	8892.95	1797.53	1322	0	0	0	2717.92	7531.93	2267.49	2208.76	2387.53	2545.15	4170.58	9486.32	11552.4	24128.9	7125.15	4583.05
1951	M953T14_6	952.968	952.968	952.968	14.3691	14.3691	14.3691	1	0	0	0	0	0	0	1	0	0.101578	0.0210009	0	0	5216.96	2202.66	2633.47	6561.25	18686.8	5710.46	0	0	3272.96	130.784	124.854	3654.58	9129.94	1594.39	1322	0	0	0	2902.63	7531.29	2110.18	2295.14	2721.75	2545.18	3977.07	9145.43	12231	25142.6	6837.86	4583.05
1952	M954T14_10	954.434	954.434	954.434	14.3358	14.3358	14.3358	1	0	0	0	0	0	0	1	0	0.101578	0.0210009	0	0	1615.52	2371.17	10670	4793.62	6469.49	2965.32	0	0	1044.63	854.197	1195.29	1579.51	2161.84	986.896	931	0	0	0	2354.19	876.853	1767.16	2975.18	11515.2	9824.77	3676.74	5910.5	4940.84	7998.14	3663.16	2267.48
1953	M956T21	956.105	956.105	956.105	20.5071	20.5071	20.5071	1	0	0	0	1	0	0	0	0	0.101578	0.0210009	0	0	3439.5	8695.31	954.917	1176.44	661.238	993.507	0	0	2621	5781.13	220.1	452.18	41.2359	268.083	798	0	0	0	1586.18	5292.83	4607.43	12783.2	799.284	1110.55	856.697	1496.18	690.397	632.08	1183.07	803.944
1954	M832T28	832.249	832.249	832.249	27.7734	27.7734	27.7734	1	0	0	0	0	0	0	1	0	0.102141	0.0210009	0	0	1179.51	0	0	0	30395.7	155881	0	0	1668.09	0	0	0	29358.1	134977	37380	0	0	0	2359.03	0	0	0	0	0	0	0	51155.1	9636.37	251325	60437.6
1955	M354T13_3	354.248	354.248	354.248	13.2585	13.2585	13.2585	1	0	0	0	1	0	0	0	0	0.102454	0.0210009	15215.3	13850.3	13818.8	28012.6	18101.2	68453.1	38339.3	61849.6	15215.3	13850.3	8134.78	8411.95	5538.41	4190.48	3427.62	18870.3	4926	0	15215.3	13850.3	8066.65	19571	22064.5	33960.8	14185	22017.5	71416.2	65490	35915.6	40763	75192.9	48506.3
1956	M467T16_1	467.212	467.208	467.217	15.8327	15.7359	15.8766	4	0	0	0	0	1	1	1	1	0.102454	0.0210009	1178.5	2032.29	2413.85	1754.97	7981.74	14896.2	19767.2	13196.4	1178.5	2032.29	1382.38	878.88	2006.12	394.93	3786.97	4912.81	1219	0	1178.5	2032.29	3391.33	1436.36	2376.44	1133.51	6563.2	9400.28	14617	15175.5	17089.4	22445	9722.54	16670.3
1957	M888T22	887.618	887.618	887.618	21.843	21.843	21.843	1	0	0	0	1	0	0	0	0	0.10276	0.0210009	0	0	20304	11356.6	541.699	680.878	1692.18	1490.02	0	0	24474.5	4853.72	766.078	962.907	286.04	8.54061	1634	0	0	0	2997.87	37610.1	7924.55	14788.7	1083.4	0	0	1361.76	1489.92	1894.44	1483.98	1496.05
1958	M613T19_3	613.445	613.445	613.445	18.8861	18.8861	18.8861	1	0	0	0	0	0	0	0	1	0.102768	0.0210009	0	0	6248.85	3589.87	12645.3	12858.3	22699.2	23890.8	0	0	1163.47	5076.84	541.948	1883.95	7576.25	11782.3	3119	0	0	0	7071.55	5426.16	7179.74	0	12262	13028.5	11526.1	14190.4	17342	28056.4	15559.4	32222.1
1959	M904T18_2	904.197	904.197	904.197	17.8973	17.8973	17.8973	1	0	0	0	0	0	0	0	1	0.102768	0.0210009	0	0	1766.84	6968.37	6167.62	3913.65	4034.33	23509.6	0	0	2498.69	2475.73	636.073	1563.65	99.1271	19400.4	2280	0	0	0	3533.68	0	8718.98	5217.77	5717.85	6617.39	5019.32	2807.98	4104.42	3964.24	37227.8	9791.45
1960	M69T12_3	69.0656	69.0653	69.0666	12.1258	12.0985	12.1615	8	0	0	0	0	2	2	2	2	0.103413	0.0210009	505.339	436.375	1827.18	2152.72	5996.74	9256.82	11308.6	13083.1	505.339	436.375	532.732	1432.48	52.3935	1675.26	5292.96	996.198	914	0	505.339	436.375	2203.87	1450.48	1139.8	3165.64	5959.69	6033.78	10441.4	8072.23	15051.3	7565.88	12378.6	13787.5
1961	M83T13_1	82.5367	82.5367	82.5367	13.1722	13.1722	13.1722	1	0	0	0	0	0	0	0	1	0.103413	0.0210009	483.893	573.542	338.588	285.479	628.925	759.859	891.317	1254.47	483.893	573.542	27.4385	95.5954	21.0334	159.705	100.856	704.02	118	0	483.893	573.542	357.99	319.186	217.883	353.075	614.052	643.798	872.787	646.931	962.633	820.002	756.653	1752.29
1962	M107T13_1	106.555	106.553	106.566	13.1706	13.1599	13.1889	4	0	0	0	0	0	1	1	2	0.103413	0.0210009	178.558	258.278	618.22	454.992	1496.29	1623.21	1742.85	4814.26	178.558	258.278	71.3343	172.512	265.435	202.287	489.149	2741.53	615	0	178.558	258.278	567.779	668.661	576.977	333.008	1308.6	1683.98	1766.25	1480.17	1396.97	2088.73	2875.71	6752.82
1963	M111T13_1	110.563	110.562	110.571	12.5039	12.5024	12.5506	3	0	0	0	0	0	1	1	1	0.103413	0.0210009	382.114	73.0264	915.734	1030.75	1297.04	2561.43	2421.42	4586.31	382.114	73.0264	464.879	368.241	2.00312	1583.04	851.938	3541.96	666	0	382.114	73.0264	587.015	1244.45	1291.14	770.366	1298.45	1295.62	3680.81	1442.05	1819.01	3023.83	2081.76	7090.85
1964	M125T13_3	124.578	124.578	124.578	13.0868	13.0868	13.0868	1	0	0	0	0	1	0	0	0	0.103413	0.0210009	676.756	529.018	1191.15	895.409	2906.15	3431.18	3293.01	8995.24	676.756	529.018	432.48	83.2246	681.932	1017.29	612.654	5621.25	875	0	676.756	529.018	885.345	1496.96	954.258	836.56	2423.95	3388.35	4150.51	2711.84	2859.8	3726.22	5020.42	12970.1
1965	M125T13_4	124.588	124.585	124.593	13.0265	13.0052	13.1296	5	0	0	0	0	0	2	2	1	0.103413	0.0210009	367.829	463.114	983.455	845.036	2790.3	3672.71	3268.24	8949.93	367.829	463.114	563.333	54.5873	560.803	863.789	869.278	5758.28	875	0	367.829	463.114	585.119	1381.79	883.635	806.437	2393.76	3186.85	4283.5	3061.92	2653.57	3882.91	4878.21	13021.6
1966	M137T13_2	136.572	136.572	136.572	12.5287	12.5287	12.5287	1	0	0	0	0	0	1	0	0	0.103413	0.0210009	266.058	286.77	664.041	665.64	1607.97	4818.21	5690.42	13151.1	266.058	286.77	272.258	122.551	172.895	3222.97	2084.49	9907.65	2006	0	266.058	286.77	471.526	856.556	578.984	752.297	1485.71	1730.22	7097.19	2539.23	4216.46	7164.37	6145.36	20156.9
1967	M147T13	146.59	146.588	146.591	12.7044	12.6691	12.7186	3	0	0	0	0	0	1	1	1	0.103413	0.0210009	407.113	493.382	924.927	892.451	1617	2850.87	3565.69	6334.08	407.113	493.382	140.397	127.312	225.492	1386.11	1176.7	5322.8	1049	0	407.113	493.382	825.651	1024.2	982.475	802.428	1457.55	1776.45	3831	1870.74	2733.64	4397.74	2570.29	10097.9
1968	M149T14	148.609	148.607	148.614	13.9073	13.8938	13.9251	3	0	0	0	0	1	0	0	2	0.103413	0.0210009	187.489	131.803	826.437	638.73	1946.97	2311.35	2066.59	4271.54	187.489	131.803	545.433	9.66202	905.723	164.311	154.801	1299.71	460	0	187.489	131.803	440.758	1212.12	645.562	631.898	1306.53	2587.41	2195.16	2427.53	1957.12	2176.05	3352.51	5190.58
1969	M152T14_2	151.615	151.615	151.615	14	14	14	1	0	0	1	0	0	0	0	0	0.103413	0.0210009	430.338	438.162	1465	1138.86	6549.5	11961.1	12725.4	27515.3	430.338	438.162	1511.12	109.766	746.841	1322.94	3039.89	14102.4	4304	0	430.338	438.162	396.481	2533.52	1216.48	1061.25	6021.4	7077.59	12896.5	11025.6	10575.8	14874.9	17543.4	37487.2
1970	M175T13_1	175.141	175.141	175.141	13.1388	13.1388	13.1388	1	0	0	0	0	0	0	0	1	0.103413	0.0210009	3292.61	3254.23	3616.67	3107.6	5278.85	8576.39	8148.68	14650.8	3292.61	3254.23	35.0983	785.667	540.998	135.893	842.458	1472.3	1021	0	3292.61	3254.23	3641.49	3591.85	2552.05	3663.15	4896.31	5661.4	8480.3	8672.48	7552.97	8744.38	13609.8	15691.9
1971	M179T13_2	179.164	179.164	179.165	13.1327	13.1265	13.1388	2	0	0	0	0	0	0	0	2	0.103413	0.0210009	66560.1	74130.1	6050	6407.05	10641.9	14042.9	14314.4	24916.3	66560.1	74130.1	409.334	1802.48	894.273	1409.1	1629.09	15953.7	3397	0	66560.1	74130.1	5760.55	6339.44	5132.5	7681.59	10009.6	11274.3	15039.3	13046.5	13162.5	15466.4	13635.3	36197.3
1972	M181T11_1	180.606	180.601	180.61	11.2342	11.2075	11.2739	9	0	0	0	1	2	2	2	2	0.103413	0.0210009	1101.76	1257.45	1554.35	2278.44	3585.71	7307.56	5450.17	13298.2	1101.76	1257.45	692.979	994.895	683.998	3293.93	1677.88	5594.51	984	0	1101.76	1257.45	1064.34	2044.36	2981.94	1574.94	4069.37	3102.05	9636.72	4978.39	4263.73	6636.62	9342.33	17254.2
1973	M184T13_4	184.167	184.166	184.172	13.0522	13.0052	13.0599	10	0	0	1	2	2	1	2	2	0.103413	0.0210009	3542.73	3815.3	3506.48	7019.13	9991.23	12858.5	12661.4	33086.8	3542.73	3815.3	2786.83	1497.81	679.452	3217.72	5724.45	12149.3	2870	0	3542.73	3815.3	1535.89	5477.07	5960.01	8078.24	9510.79	10471.7	15133.8	10583.2	8613.58	16709.2	24496	41677.6
1974	M186T12_1	185.617	185.612	185.619	12.3333	12.282	12.3839	11	0	0	1	2	2	2	2	2	0.103413	0.0210009	1569.54	1047.3	5075.8	7784.1	21906.1	53836.7	54308.9	114130	1569.54	1047.3	4323.06	1166.61	1200.28	32583.1	19615.7	65234.2	6422	0	1569.54	1047.3	2018.93	8132.66	6959.18	8609.02	22754.8	21057.3	76876.4	30797	40438.5	68179.2	68002	160257
1975	M188T16	187.63	187.63	187.63	15.5112	15.5112	15.5112	1	0	0	0	0	0	0	0	1	0.103413	0.0210009	523.195	976.076	707.041	490.119	956.899	1541.88	1522.44	4183.74	523.195	976.076	211.371	131.379	282.706	313.886	16.4039	2117.57	495	0	523.195	976.076	856.503	557.58	583.018	397.22	756.995	1156.8	1763.84	1319.93	1510.84	1534.04	2686.39	5681.09
1976	M222T16	222.178	222.176	222.18	16.1205	16.0958	16.1789	6	0	0	0	0	0	2	2	2	0.103413	0.0210009	8222.58	8773.93	2242.36	4226.9	7868.61	41681.6	24833.8	35607.6	8222.58	8773.93	345.621	1880.76	2342.22	38807.2	1842.65	9189.91	4922	0	8222.58	8773.93	2486.75	1997.97	2897	5556.79	6212.41	9524.81	69122.4	14240.8	26136.8	23530.9	42105.9	29109.4
1977	M226T13_1	226.216	226.213	226.217	12.9708	12.9507	12.9961	11	0	0	1	2	2	2	2	2	0.103413	0.0210009	5721	4513.36	15620.9	27577.8	58553.5	84009.4	93348.7	307113	5721	4513.36	18433	775.684	2143.88	21969.9	43867.4	223829	44050	0	5721	4513.36	2586.81	28655	27029.3	28126.3	57037.6	60069.5	99544.4	68474.3	62329.8	124368	148842	465384
1978	M227T14_2	226.944	226.944	226.944	13.827	13.827	13.827	1	0	0	0	0	0	0	1	0	0.103413	0.0210009	1105.3	1216.49	3617.88	2854.31	1717.64	2016.54	63140	100220	1105.3	1216.49	434.592	850.473	154.345	787.854	28861.7	40023.3	14933	0	1105.3	1216.49	3310.58	3925.19	3455.68	2252.93	1608.5	1826.78	1459.44	2573.63	42731.7	83548.3	71919.6	128521
1979	M254T8_1	253.615	253.614	253.615	7.75474	7.73594	7.77353	2	0	0	0	1	1	0	0	0	0.103413	0.0210009	1055.14	982.723	2213.34	29400	34470.6	8848.36	4206.48	2296.97	1055.14	982.723	283.935	35135	13427.3	5251.93	369.591	538.068	1239	0	1055.14	982.723	2414.11	2012.57	4555.81	54244.3	43965.1	24976.1	12562	5134.68	4467.82	3945.14	2677.44	1916.5
1980	M254T8_2	254.113	254.113	254.113	7.82149	7.80269	7.84028	2	0	0	0	1	1	0	0	0	0.103413	0.0210009	6689.2	5481.92	8607.81	74728.8	85310.7	25943.3	12418.9	12503.4	6689.2	5481.92	1497.09	84325.6	28268.4	10617.4	2768.34	2641.13	2811	0	6689.2	5481.92	7549.2	9666.41	15101.7	134356	105299	65321.9	33451	18435.7	14376.5	10461.4	10635.8	14371
1981	M254T14_5	254.248	254.243	254.25	13.8937	13.8605	13.9327	11	0	0	1	2	2	2	2	2	0.103413	0.0210009	4498.05	3973.68	49716.5	66956.1	149738	203816	210891	580625	4498.05	3973.68	64738	6613.9	10886.3	15330.1	74134	317396	73075	0	4498.05	3973.68	3939.87	95493.2	62279.3	71632.8	142040	157436	214656	192976	158470	263312	356192	805059
1982	M255T14_8	255.248	255.243	255.25	13.9177	13.8605	13.9309	8	0	0	0	1	2	2	1	2	0.103413	0.0210009	5310.44	3649.39	9697.36	13773.2	32236.6	42458.3	43994.2	110466	5310.44	3649.39	11166.5	735.496	2258.58	1252.42	13991.2	53311.8	13355	0	5310.44	3649.39	1801.46	17593.3	13253.1	14293.2	30639.5	33833.6	41572.7	43343.9	34100.9	53887.5	72768.9	148163
1983	M256T14_7	256.445	256.445	256.445	13.7737	13.7737	13.7737	1	0	0	0	0	0	0	0	1	0.103413	0.0210009	851.755	789.042	944.226	850.534	1592.94	1549.25	1930.52	2647.03	851.755	789.042	113.171	224.245	170.108	46.8018	231.274	1034.25	195	0	851.755	789.042	864.202	1024.25	691.969	1009.1	1713.23	1472.66	1582.34	1516.15	1766.98	2094.05	1915.7	3378.36
1984	M258T5	258.119	258.119	258.12	4.95787	4.92554	4.99021	2	1	1	0	0	0	0	0	0	0.103413	0.0210009	4337.76	3758.72	1240.58	917.207	728.962	794.009	1413.8	1232.59	4337.76	3758.72	92.0409	184.09	68.0185	97.7049	169.922	7.04066	585	0	4337.76	3758.72	1305.66	1175.49	787.036	1047.38	680.865	777.058	863.097	724.921	1533.95	1293.64	1237.57	1227.62
1985	M260T14_3	260.236	260.236	260.236	13.8691	13.8691	13.8691	1	0	0	0	0	0	0	1	0	0.103413	0.0210009	4115.86	4160.65	3605.32	5852.82	8049.38	9331.85	8882.75	25583.2	4115.86	4160.65	2352.27	665.369	1331.32	2153.22	2104.97	15757	4040	0	4115.86	4160.65	1942.01	5268.63	5382.33	6323.3	8990.76	7107.99	10854.4	7809.3	7394.31	10371.2	14441.3	36725.1
1986	M262T14_4	262.214	262.211	262.216	13.592	13.5064	13.6633	9	0	0	1	0	2	2	2	2	0.103413	0.0210009	7144.2	9553.74	12308.8	17651.9	36219.1	49025.2	45836.3	144214	7144.2	9553.74	13125.6	3666.07	576.691	2005.76	7272.62	93883.9	12539	0	7144.2	9553.74	3027.64	21590	15059.6	20244.2	35811.3	36626.9	50443.5	47606.9	40693.8	50978.8	77827.6	210599
1987	M264T14_4	264.23	264.228	264.231	13.9982	13.9606	14.0337	11	0	0	1	2	2	2	2	2	0.103413	0.0210009	3157.03	3879.37	54509.2	97455.7	205793	216580	240757	444484	3157.03	3879.37	64749.3	10365.4	2876.89	25428	51325.8	153931	61801	0	3157.03	3879.37	8724.55	100294	90126.3	104785	203759	207827	234561	198600	204464	277049	335639	553330
1988	M270T14_1	269.72	269.72	269.72	13.8071	13.8071	13.8071	1	0	0	0	0	0	0	0	1	0.103413	0.0210009	844.58	849.6	1236.33	1134.28	2231.77	2638.41	2969.16	7328.72	844.58	849.6	194.253	154.835	525.606	108.568	858.416	4523.87	1074	0	844.58	849.6	1098.97	1373.68	1024.79	1243.76	1860.11	2603.43	2715.18	2561.64	3576.15	2362.17	4129.86	10527.6
1989	M276T14_9	276.019	276.019	276.019	13.8869	13.8869	13.8869	1	0	0	0	1	0	0	0	0	0.103413	0.0210009	1328.47	1592.32	5137.59	6307.94	11931	15370	14774.6	42008.9	1328.47	1592.32	1996.17	322.437	420.158	1704.98	4941.49	20726.9	5299	0	1328.47	1592.32	3726.09	6549.09	6535.94	6079.94	11633.9	12228.1	16575.6	14164.4	11280.5	18268.8	27352.8	56665
1990	M276T14_10	276.035	276.033	276.037	13.8838	13.8739	13.8937	2	0	0	0	0	0	0	1	1	0.103413	0.0210009	1328.47	1503.24	4922.07	6191.53	11858.8	14988.3	14740.6	41769.5	1328.47	1503.24	2124.04	304.689	317.956	1714.14	4989.58	21446	5299	0	1328.47	1503.24	3420.15	6424	6406.98	5976.08	11633.9	12083.6	16200.3	13776.2	11212.5	18268.8	26604.9	56934.2
1991	M276T14_12	276.231	276.23	276.233	13.8927	13.6992	13.9327	12	0	0	2	2	2	2	2	2	0.103413	0.0210009	1023.18	678.596	709400	1.13253e+06	2.56486e+06	3.2052e+06	3.20252e+06	1.03624e+07	1023.18	678.596	945888	13595.4	116121	519810	1.2188e+06	6.29024e+06	1404806	0	1023.18	678.596	40556	1.37824e+06	1.14214e+06	1.12291e+06	2.48275e+06	2.64697e+06	3.57276e+06	2.83764e+06	2.3407e+06	4.06433e+06	5.91449e+06	1.48102e+07
1992	M277T14_3	276.573	276.569	276.576	13.8966	13.8605	13.9327	2	0	0	1	0	0	0	0	1	0.103413	0.0210009	841.041	626.933	4486.35	7150.89	13922.6	16859.2	16754	40666.3	841.041	626.933	4844.89	310.294	26.5966	3051.89	4591.24	14421.8	6523	0	841.041	626.933	1060.5	7912.21	6931.48	7370.3	13941.4	13903.8	19017.2	14701.2	13507.5	20000.5	30468.6	50864
1993	M277T14_4	276.584	276.584	276.584	13.8973	13.8973	13.8973	1	0	0	0	1	0	0	0	0	0.103413	0.0210009	841.041	626.933	4398.79	7188.67	13922.6	16859.2	16754	40220.8	841.041	626.933	4721.06	256.864	26.5966	3051.89	4591.24	15051.7	6523	0	841.041	626.933	1060.5	7737.08	7007.04	7370.3	13941.4	13903.8	19017.2	14701.2	13507.5	20000.5	29577.7	50864
1994	M277T14_5	276.596	276.596	276.596	13.9103	13.9103	13.9103	1	0	0	0	0	1	0	0	0	0.103413	0.0210009	764.246	717.78	4448.59	7201.32	13941.9	16806.9	16728.5	39933.3	764.246	717.78	4924.89	238.972	53.9354	3125.73	4555.11	14645.1	6523	0	764.246	717.78	966.169	7931.01	7032.34	7370.3	13980	13903.8	19017.2	14596.7	13507.5	19949.4	29577.7	50288.9
1995	M277T14_12	276.815	276.804	276.816	13.8605	13.8405	13.928	3	0	0	0	0	0	1	0	2	0.103413	0.0210009	1621.31	1218.31	4974.16	6404.5	11244	14785	13556.2	40060.6	1621.31	1218.31	3387.17	205.853	383.202	2693.37	5960.32	19764.9	5476	0	1621.31	1218.31	2579.06	7369.25	6550.06	6258.94	11514.9	10973	16689.5	12880.5	9341.61	17770.8	26084.7	54036.5
1996	M277T14_13	276.837	276.837	276.837	13.8691	13.8691	13.8691	1	0	0	0	0	0	0	1	0	0.103413	0.0210009	1621.31	1052.65	4810.31	6323.88	11244	14570.1	13567.3	39621.4	1621.31	1052.65	3481.99	91.8416	383.202	2513.59	5976	19574.5	5476	0	1621.31	1052.65	2348.17	7272.45	6388.82	6258.94	11514.9	10973	16347.5	12792.7	9341.61	17793	25780.1	53462.7
1997	M277T14_14	276.861	276.861	276.861	13.8973	13.8973	13.8973	1	0	0	0	1	0	0	0	0	0.103413	0.0210009	1646.33	1439.12	5140.79	6527.97	11630.3	15102.4	13792.2	39839.8	1646.33	1439.12	3323.36	159.388	352.427	2399.8	5717.09	19779.7	5476	0	1646.33	1439.12	2790.82	7490.76	6640.67	6415.26	11879.5	11381.1	16799.3	13405.5	9749.6	17834.8	25853.4	53826.1
1998	M278T14_1	277.537	277.531	277.543	13.8715	13.8691	13.8739	2	0	0	0	0	0	0	1	1	0.103413	0.0210009	1117.77	1120.31	2792.28	3603.83	6506.65	7369.75	7828.16	20859.6	1117.77	1120.31	1959.17	571.872	617.556	171.435	2778.41	11154.6	2626	0	1117.77	1120.31	1406.94	4177.62	3199.45	4008.2	6943.32	6069.97	7248.53	7490.98	5863.52	9792.79	12972.1	28747.1
1999	M278T14_2	277.545	277.545	277.545	13.8605	13.8605	13.8605	1	0	0	0	0	0	0	0	1	0.103413	0.0210009	999.948	1061.57	2689.44	3493.36	6360.63	7136.48	7648.88	20838.6	999.948	1061.57	1824.62	466.992	411.059	149.631	2524.87	10783.4	2626	0	999.948	1061.57	1399.24	3979.65	3163.14	3823.57	6651.29	6069.97	7030.67	7242.28	5863.52	9434.23	13213.6	28463.6
2000	M280T14_5	280.048	280.048	280.048	13.9073	13.9073	13.9073	1	0	0	0	0	0	0	0	1	0.103413	0.0210009	862.455	1002.76	2159.46	1579.89	3103.34	3012.12	3598.26	6950.01	862.455	1002.76	231.334	650.938	180.793	515.287	794.858	2250.02	591	0	862.455	1002.76	2323.04	1995.88	1119.61	2040.17	3231.18	2975.5	3376.48	2647.76	4160.31	3036.21	5359.01	8541.02
2001	M280T14_7	280.263	280.262	280.265	14.0541	14.0025	14.0673	11	0	0	1	2	2	2	2	2	0.103413	0.0210009	2758.86	2213.95	28860.7	42334.8	89358.4	107411	119179	278045	2758.86	2213.95	39285.5	1301.32	1346.41	6431.53	26523.9	144186	51857	0	2758.86	2213.95	1081.65	56639.7	43255	41414.6	90310.5	88406.4	111958	102863	100424	137934	176090	380000
2002	M284T14_6	283.731	283.728	283.733	13.9023	13.8739	13.9307	2	0	0	0	0	0	1	0	1	0.103413	0.0210009	1180.29	1164.83	2024.19	3066.32	4253.19	6495.25	6351.09	9509.01	1180.29	1164.83	731.392	744.546	1072.5	542.309	1033.75	3525.16	1012	0	1180.29	1164.83	1507.02	2541.36	2539.84	3592.79	3494.81	5011.56	6111.78	6878.72	7082.07	5620.12	7016.35	12001.7
2003	M298T10	298.177	298.176	298.178	9.93558	9.92369	9.96368	3	0	0	0	0	0	1	1	1	0.103413	0.0210009	7406.71	4604.36	10138.3	11945.8	15685.7	28336.8	26499.2	32295.6	7406.71	4604.36	3506.78	2392.38	73.148	10782.2	4850.72	7098.9	2306	0	7406.71	4604.36	7658.6	12617.9	10254.2	13637.5	15737.4	15633.9	35961	20712.7	29929.2	23069.2	37315.3	27275.9
2004	M303T14_2	302.574	302.571	302.576	14.063	14.0592	14.0673	4	0	0	1	1	1	0	1	0	0.103413	0.0210009	1221.34	1047.3	5502.41	7769.15	17678.4	16082	18287	53202.7	1221.34	1047.3	4975.3	1213.56	1920.29	1658.25	2607.58	38968	10628	0	1221.34	1047.3	1984.34	9020.47	8627.27	6911.04	19036.3	16320.6	17254.6	14909.5	16443.2	20130.9	25648.1	80757.2
2005	M304T14_11	304.034	304.034	304.034	14.1978	14.1978	14.1978	1	0	0	0	0	0	1	0	0	0.103413	0.0210009	1346.38	1095.4	9822.6	19350.8	44617.7	49045.7	47560.5	124552	1346.38	1095.4	9410.89	1466.34	1831.57	9168.1	7035.51	60779.5	11056	0	1346.38	1095.4	3168.1	16477.1	18314	20387.7	45912.8	43322.6	55528.6	42562.9	42585.6	52535.3	81574.6	167530
2006	M305T14_4	304.643	304.643	304.643	14.2021	14.2021	14.2021	1	0	0	1	0	0	0	0	0	0.103413	0.0210009	912.467	1024.17	11476	24118.6	51974.5	56675.4	54981.7	147953	912.467	1024.17	13278.8	2221.91	358.368	10076.3	15444.9	69332.1	13546	0	912.467	1024.17	2086.4	20865.5	22547.5	25689.7	52227.9	51721.1	63800.4	49550.4	44060.5	65902.9	98928	196978
2007	M305T14_5	304.666	304.661	304.671	14.1761	14.1544	14.1978	2	0	0	0	1	0	1	0	0	0.103413	0.0210009	912.467	1063.33	11771.7	24458.4	52436	57549.4	55326.3	150565	912.467	1063.33	13119.6	2425.09	262.296	9499.29	14957.6	71206.5	13546	0	912.467	1063.33	2494.71	21048.7	22743.6	26173.2	52621.5	52250.6	64266.4	50832.4	44749.7	65902.9	100215	200916
2008	M305T14_6	304.69	304.685	304.694	14.1691	14.1607	14.1968	3	0	0	0	0	0	1	1	1	0.103413	0.0210009	891.005	869.157	11138.2	23973.9	51648.4	57107.3	54826.6	147218	891.005	869.157	12665	2175.64	475.174	10998.3	15585.1	66771.6	13546	0	891.005	869.157	2182.64	20093.7	22435.5	25512.3	51984.4	51312.4	64884.2	49330.3	43806.3	65846.9	100003	194432
2009	M306T14_7	305.727	305.725	305.728	14.183	14.1691	14.1968	2	0	0	0	0	0	1	1	0	0.103413	0.0210009	1332.07	997.412	6182.83	10570.2	21335.7	23927.2	23749.8	52552.3	1332.07	997.412	5142.62	1242.57	1089.85	3082.85	3806.65	20833.6	4601	0	1332.07	997.412	2546.45	9819.22	9691.6	11448.9	22106.3	20565	26107.1	21747.3	21058.1	26441.5	37820.7	67283.9
2010	M306T14_9	305.761	305.761	305.761	14.2021	14.2021	14.2021	1	0	0	1	0	0	0	0	0	0.103413	0.0210009	1294.57	1138.14	6583.17	10599.5	21314.5	23689.5	23606.3	52720.2	1294.57	1138.14	5098.67	1138.79	1165.27	3035.6	3858.38	21348.6	4601	0	1294.57	1138.14	2977.86	10188.5	9794.22	11404.7	22138.5	20490.6	25836	21543	20878	26334.6	37624.5	67815.9
2011	M306T14_16	305.948	305.946	305.951	14.1666	14.1544	14.1787	2	0	0	0	1	1	0	0	0	0.103413	0.0210009	1357.06	1164.83	5534.38	8702.5	18136	20976.6	20065.8	44377.7	1357.06	1164.83	4173.85	595.477	1288.23	3340.14	1995.61	16488.9	3578	0	1357.06	1164.83	2583.02	8485.74	8281.43	9123.57	19046.9	17225	23338.5	18614.8	18654.7	21476.9	32718.2	56037.1
2012	M306T14_17	305.959	305.959	305.959	14.2021	14.2021	14.2021	1	0	0	1	0	0	0	0	0	0.103413	0.0210009	1357.06	1223.63	5611.48	8699.98	17994.8	20976.6	20309	44377.7	1357.06	1223.63	4282.89	341.165	1088.56	3340.14	2339.53	16488.9	3578	0	1357.06	1223.63	2583.02	8639.95	8458.74	8941.22	18764.5	17225	23338.5	18614.8	18654.7	21963.3	32718.2	56037.1
2013	M307T14_10	306.94	306.936	306.944	14.1787	14.1747	14.1968	3	0	0	0	0	1	1	0	1	0.103413	0.0210009	1267.81	1198.68	4062.04	5177.15	9666.24	10126.7	9988.89	20492.3	1267.81	1198.68	450.268	534.229	56.3152	1487.3	559.142	9008.75	1607	0	1267.81	1198.68	3743.65	4380.43	4799.4	5554.91	9626.42	9706.06	11178.4	9075.06	9593.51	10384.3	14122.2	26862.5
2014	M307T14_12	307.008	307.008	307.008	14.1644	14.1644	14.1644	1	0	0	0	0	0	1	0	0	0.103413	0.0210009	1482.08	1302	2905.11	4797.21	9207.6	9455.52	8676.01	18558.1	1482.08	1302	1680.47	356.453	393.299	1085.56	3179.46	10592.9	1592	0	1482.08	1302	1716.84	4093.39	4545.16	5049.26	9485.71	8929.5	8687.92	10223.1	6427.8	10924.2	11067.7	26048.4
2015	M321T12_4	320.566	320.566	320.566	12.1483	12.1483	12.1483	1	0	0	0	1	0	0	0	0	0.103413	0.0210009	2390.88	1973.5	15711.7	51889.6	36128.2	48888.2	46605.3	34756.6	2390.88	1973.5	17611.5	6344.94	7180.19	8252.37	1307.33	6320.43	4027	0	2390.88	1973.5	3258.54	28164.9	47403	56376.1	41205.3	31051	54723.5	43052.9	47529.7	45680.9	30287.4	39225.9
2016	M322T13_9	321.843	321.839	321.847	13.1893	13.1874	13.1912	2	0	0	0	1	1	0	0	0	0.103413	0.0210009	1124.95	1163.16	6469.13	12410.8	15877.5	18194.6	16358.2	31965.5	1124.95	1163.16	6701.72	1785.59	1080.41	3753.47	3731.84	14165.3	3001	0	1124.95	1163.16	1730.3	11208	11148.2	13673.4	15113.5	16641.5	20848.7	15540.5	13719.4	18997	21949.1	41981.8
2017	M323T13_6	322.747	322.746	322.749	13.1912	13.1599	13.2225	2	0	0	0	0	0	1	0	1	0.103413	0.0210009	1469.57	1138.19	3631.2	5498.6	8851.52	10629.3	9877.32	19242	1469.57	1138.19	2884.21	666.557	673.219	2939.89	940.374	5181.6	1663	0	1469.57	1138.19	1591.75	5670.64	5027.27	5969.93	9327.55	8375.48	12708.2	8550.53	9212.37	10542.3	15578.1	22906
2018	M324T13_7	323.85	323.85	323.85	13.2297	13.2297	13.2297	1	0	0	0	0	0	1	0	0	0.103413	0.0210009	1478.49	1428.55	3551.52	6100.02	7307.44	9577.15	7437.74	11754.2	1478.49	1428.55	3070.95	778.385	29.1179	163.138	316.162	2980.66	948	0	1478.49	1428.55	1380.03	5723.01	5549.62	6650.42	7328.03	7286.85	9461.79	9692.5	7661.3	7214.18	9646.58	13861.9
2019	M324T13_12	324.127	324.127	324.127	12.8931	12.8931	12.8931	1	0	0	0	0	0	0	1	0	0.103413	0.0210009	1507.03	1524.65	2932.77	4367.76	4597.68	4960.54	10898.5	11459.9	1507.03	1524.65	1006.49	108.299	410.622	741.385	7161.71	2431.35	1978	0	1507.03	1524.65	2221.08	3644.47	4444.34	4291.18	4888.04	4307.33	5484.77	4436.3	15962.6	5834.41	13179.1	9740.69
2020	M324T16_3	324.27	324.27	324.27	16.0268	16.0268	16.0268	1	0	0	0	1	0	0	0	0	0.103413	0.0210009	537.457	906.595	6292.94	11730.5	13175	27851.7	36229.6	33130.9	537.457	906.595	2456.81	6835.08	5077.62	4124.8	7642.41	11861.8	2037	0	537.457	906.595	4555.72	8030.17	6897.33	16563.6	9584.59	16765.4	24935	30768.3	30825.6	41633.6	24743.4	41518.5
2021	M326T14_3	326.238	326.234	326.242	13.9173	13.8938	13.9408	2	0	0	0	0	0	0	0	2	0.103413	0.0210009	15309.8	38203.8	18304.3	38311.5	58317.4	87400.5	107882	156469	15309.8	38203.8	13517.4	28540.6	17440.8	18160.3	33921.4	1135.09	9719	0	15309.8	38203.8	8745.98	27862.5	18130.2	58492.8	45984.9	70649.9	74559.2	100242	131868	83895.8	157271	155666
2022	M333T17_8	333.294	333.288	333.297	17.0026	16.9289	17.0976	11	0	0	1	2	2	2	2	2	0.103413	0.0210009	9767.29	8536.76	20825.6	132351	128752	154957	215560	417276	9767.29	8536.76	25241	11740.3	9827.85	42078.8	2312.38	234300	27814	0	9767.29	8536.76	2977.46	38673.7	140653	124049	121802	135701	184711	125203	217195	213925	251600	582951
2023	M336T13_5	335.819	335.818	335.82	12.5563	12.5506	12.5621	2	0	0	0	0	0	2	0	0	0.103413	0.0210009	1335.61	1565.64	4250.88	6332.61	7554.62	11622	11281.2	9054.63	1335.61	1565.64	3036.53	1743.19	1447.9	910.514	3075.82	483.281	851	0	1335.61	1565.64	2103.73	6398.02	5099.99	7565.23	6530.8	8578.44	10978.2	12265.8	13456.1	9106.23	9396.36	8712.9
2024	M336T13_6	335.839	335.839	335.839	12.5262	12.5262	12.5262	1	0	0	0	0	0	0	1	0	0.103413	0.0210009	1423.16	1401.75	4200.23	6265.28	7576.83	11143.2	11603.2	9145.85	1423.16	1401.75	2967.76	1627.99	1317.46	505.022	3508.62	354.278	851	0	1423.16	1401.75	2101.71	6298.75	5114.11	7416.44	6645.25	8508.42	10786.1	11500.3	14084.2	9122.23	9396.36	8895.34
2025	M336T13_7	335.856	335.856	335.856	12.5168	12.5168	12.5168	1	0	0	0	0	1	0	0	0	0.103413	0.0210009	1423.16	1677.82	4555.23	6676.37	8145.73	11445.8	11805.3	9587.53	1423.16	1677.82	2914.42	1838.36	1623.59	932.884	3208.62	354.913	851	0	1423.16	1677.82	2494.42	6616.03	5376.46	7976.28	6997.68	9293.78	10786.1	12105.4	14074.1	9536.42	9838.49	9336.57
2026	M337T13_1	336.542	336.542	336.542	12.5621	12.5621	12.5621	1	0	0	0	0	0	1	0	0	0.103413	0.0210009	1199.93	1109.62	3361.36	5081.96	5527.14	8120.71	7464.36	6985.18	1199.93	1109.62	1460.17	1335.56	912.553	1013.75	1021.55	253.154	593	0	1199.93	1109.62	2328.86	4393.85	4137.58	6026.35	4881.87	6172.41	7403.88	8837.54	8186.7	6742.01	7164.19	6806.17
2027	M353T16_1	353.27	353.268	353.271	15.6455	15.6402	15.6508	2	1	1	0	0	0	0	0	0	0.103413	0.0210009	56034.2	28697.3	11552.7	13013.8	20472.1	42012.9	36116.8	39534	56034.2	28697.3	9095.63	5551.57	3048.37	12954.3	3907.52	535.674	3556	0	56034.2	28697.3	17984.3	5121.16	9088.23	16939.3	18316.6	22627.7	51173	32852.8	38879.8	33353.7	39155.3	39912.8
2028	M354T14_13	354.271	354.269	354.272	13.6541	13.6025	13.7058	2	1	1	0	0	0	0	0	0	0.103413	0.0210009	144557	50516	6981.55	7035.67	10892.4	24606.5	29601.3	20249.5	144557	50516	1277.02	3562.43	1874.88	1428.28	13907	679.169	11757	0	144557	50516	6078.56	7884.55	4516.65	9554.69	9566.7	12218.2	25616.5	23596.6	19767.5	39435	19769.2	20729.7
2029	M355T22	354.567	354.567	354.567	22.1327	22.1327	22.1327	1	0	0	0	0	0	0	1	0	0.103413	0.0210009	817.444	571.008	271.35	925.173	1921.48	697.911	7855.1	1898.48	817.444	571.008	52.4007	50.9763	346.981	162.847	9607.76	657.053	924	0	817.444	571.008	234.297	308.403	889.127	961.218	1676.12	2166.83	582.761	813.062	14648.8	1061.39	2363.09	1433.87
2030	M355T20	355.071	355.071	355.071	19.8958	19.8958	19.8958	1	0	1	0	0	0	0	0	0	0.103413	0.0210009	2955.08	14243.4	977.692	726.576	1933	1450.08	1867.66	1433.75	2955.08	14243.4	54.3767	337.13	137.137	164.233	203.055	513.107	703	0	2955.08	14243.4	939.242	1016.14	488.189	964.963	1836.03	2029.97	1566.21	1333.95	2011.24	1724.08	1070.92	1796.57
2031	M358T19_3	358.465	358.465	358.465	19.3794	19.3794	19.3794	1	0	0	0	0	1	0	0	0	0.103413	0.0210009	22960.7	23079.3	2602.45	6672.26	10724.3	11756.4	21640.4	19188.8	22960.7	23079.3	323.467	3447.31	1759.4	253.932	1333.55	5988.08	1404	0	22960.7	23079.3	2831.18	2373.73	4234.64	9109.88	9480.17	11968.3	11936	11576.8	20697.4	22583.4	14954.6	23423
2032	M364T19_1	363.686	363.686	363.686	19.3319	19.3319	19.3319	1	0	0	0	0	0	0	0	1	0.103413	0.0210009	1448.11	1266.36	2179.65	4021.44	6115.14	7240.97	8917.79	9600.27	1448.11	1266.36	1299.77	1002.62	3099.28	747.004	183.009	1007.86	656	0	1448.11	1266.36	3098.73	1260.58	3312.49	4730.4	3923.61	8306.66	6712.75	7769.18	9047.2	8788.38	8887.61	10312.9
2033	M366T14_4	366.245	366.244	366.247	14.0834	14.0691	14.0976	2	0	0	0	0	0	1	1	0	0.103413	0.0210009	3533.74	3100.95	6555.81	6433.97	14473.2	27453.7	27282.7	32695	3533.74	3100.95	2636.78	2708.64	6366.88	8135.24	5749.87	2574.05	2547	0	3533.74	3100.95	8420.3	4691.33	4518.67	8349.26	9971.17	18975.3	21701.2	33206.2	23216.9	31348.4	34515.1	30874.9
2034	M366T14_5	366.259	366.258	366.265	13.9606	13.9251	14.0288	3	0	0	0	0	1	1	0	1	0.103413	0.0210009	2294.49	2283.38	5560.65	5291.09	10657.2	17670.5	13687.7	12975.8	2294.49	2283.38	1398.56	1340.18	5033.48	1925.74	1101.52	1695.76	1964	0	2294.49	2283.38	6549.58	4571.72	4343.44	6238.73	7098.04	14216.5	19032.2	16308.8	14466.6	12908.8	14174.9	11776.7
2035	M367T19_4	366.752	366.752	366.752	19.2695	19.2695	19.2695	1	0	0	0	0	0	0	1	0	0.103413	0.0210009	1267.78	1367.9	1150.13	2337.77	2933.25	3119.88	4650.53	4618.07	1267.78	1367.9	53.3099	929.637	136.581	287.022	639.519	1090.13	287	0	1267.78	1367.9	1112.44	1187.83	1680.41	2995.12	3029.83	2836.67	2916.92	3322.83	4198.32	5102.73	3847.24	5388.91
2036	M375T18_3	375.347	375.347	375.348	17.7112	17.6937	17.7288	2	1	1	0	0	0	0	0	0	0.103413	0.0210009	84644.7	98235.3	17336.5	16178.5	24000.2	49796.5	72397.1	69662.3	84644.7	98235.3	16675	9565.03	11347	1104.96	14573.4	16395.9	6649	0	84644.7	98235.3	29127.5	5545.49	9415.04	22942	15976.7	32023.8	49015.2	50577.8	62092.2	82702.1	58068.6	81255.9
2037	M376T14_6	376.273	376.273	376.273	13.7307	13.7307	13.7307	1	0	0	1	0	0	0	0	0	0.103413	0.0210009	31350.1	17048.8	33930.2	78394.9	147953	140434	184314	270918	31350.1	17048.8	24041.9	55360.5	26429.4	20000.4	39061.8	12452.3	23637	0	31350.1	17048.8	16930	50930.3	39249.1	117541	129264	166641	154577	126292	156693	211935	279723	262113
2038	M377T13_3	377.096	377.094	377.1	12.855	12.7929	12.8702	5	0	0	0	1	1	0	2	1	0.103413	0.0210009	1992.74	1800.71	4897.26	6704.09	12631.2	37152.4	19112.8	25010.7	1992.74	1800.71	3093.33	2289.97	2068.38	29502	4047.29	14628.3	5784	0	1992.74	1800.71	2709.94	7084.58	5084.84	8323.34	11168.6	14093.7	16291.4	58013.5	21974.7	16251	14666.9	35354.4
2039	M382T9_1	382.136	382.132	382.14	9.09016	9.022	9.12375	9	0	0	1	1	1	2	2	2	0.103413	0.0210009	1715.97	2115.97	6962	6819.24	11150.4	10516.6	13203.2	10602	1715.97	2115.97	466.285	2447.71	597.779	1017.97	1566.44	1078.71	941	0	1715.97	2115.97	6632.28	7291.71	5088.45	8550.03	11573.1	10727.7	9796.79	11236.4	12095.6	14310.9	9839.23	11364.8
2040	M383T14_1	382.517	382.517	382.517	13.5398	13.5398	13.5398	1	0	0	0	0	0	0	0	1	0.103413	0.0210009	1828.47	2344.01	1875.35	1887.03	3219.88	2807.92	4994.46	5170.79	1828.47	2344.01	324.79	508.976	291.798	478.869	1569.87	1979.24	484	0	1828.47	2344.01	1645.69	2105.01	1527.13	2246.93	3013.55	3426.21	2469.3	3146.53	3884.39	6104.52	3771.26	6570.33
2041	M387T14_1	386.538	386.536	386.539	13.6305	13.5398	13.7212	2	0	1	0	0	0	0	0	1	0.103413	0.0210009	6215.68	8278.62	3377.8	3321.03	4635.86	5020.1	6590.16	7994.3	6215.68	8278.62	637.096	739.468	171.346	27.0366	373.834	3557.32	802	0	6215.68	8278.62	3828.29	2927.3	2798.14	3843.91	4757.02	4514.7	5000.98	5039.22	6325.82	6854.5	5478.89	10509.7
2042	M390T27	390.37	390.366	390.372	26.7402	26.6741	26.791	8	0	0	0	0	2	2	2	2	0.103413	0.0210009	5111.11	4776.51	2720.65	5252.74	12214.7	16607	44587.3	47227.8	5111.11	4776.51	2508.02	3299.35	4022.95	8759.41	21438.1	32096.9	2919	0	5111.11	4776.51	947.216	4494.09	2919.75	7585.74	15059.3	9370.03	22800.8	10413.2	29428.2	59746.3	24531.8	69923.7
2043	M392T17_4	391.756	391.755	391.759	17.2389	17.2026	17.3022	4	0	0	0	0	0	1	2	1	0.103413	0.0210009	1499.9	1542.45	15586.6	20049.5	50089	50702.5	40198.1	31290.6	1499.9	1542.45	11057.2	9832.08	7092.78	2312.09	9246.96	5003.85	1864	0	1499.9	1542.45	7767.97	23405.3	13097.2	27001.8	45073.6	55104.3	49067.6	52337.4	46736.7	33659.5	27752.3	34828.9
2044	M393T14_1	392.749	392.749	392.749	13.676	13.676	13.676	1	1	0	0	0	0	0	0	0	0.103413	0.0210009	4331.82	4491.83	2130.73	1399.44	2913.03	3116.04	2970	4450.55	4331.82	4491.83	244.902	367.168	76.7693	179.108	497.712	315.183	504	0	4331.82	4491.83	2303.9	1957.55	1139.81	1659.06	2967.31	2858.75	2989.39	3242.69	3321.94	2618.07	4227.69	4673.42
2045	M401T14_2	400.678	400.678	400.678	13.6618	13.6618	13.6618	1	0	1	0	0	0	0	0	0	0.103413	0.0210009	4789.16	10334.5	2000.28	1572.07	2242.9	2775.18	2553.76	3395.08	4789.16	10334.5	139.421	520.09	137.068	140.448	286.218	1030.28	980	0	4789.16	10334.5	1901.69	2098.86	1204.31	1939.83	2145.98	2339.82	2874.5	2675.87	2351.37	2756.14	4123.59	2666.56
2046	M406T18	406.34	406.336	406.343	17.6887	17.6304	17.7244	8	0	0	0	1	2	2	2	1	0.103413	0.0210009	885.676	728.489	4859.75	15156.9	20309.1	59708.1	51144.5	46098.2	885.676	728.489	1401.81	673.615	2029.17	48728.4	19881.1	28282.4	5088	0	885.676	728.489	5850.98	3868.52	14680.6	15633.2	18874.2	21743.9	94164.3	25251.9	65202.5	37086.4	66096.9	26099.5
2047	M412T17_14	411.981	411.981	411.981	17.1587	17.1587	17.1587	1	0	0	0	1	0	0	0	0	0.103413	0.0210009	8647.71	9114.13	5472.18	7358.36	10509	15094.5	14062.8	14436.8	8647.71	9114.13	577.544	436.721	171.755	251.281	4147.28	1477.53	930	0	8647.71	9114.13	5063.79	5880.56	7049.55	7667.17	10387.6	10630.5	14916.9	15272.2	16995.4	11130.2	15481.6	13392.1
2048	M419T11_2	419.245	419.242	419.247	11.0821	11.0387	11.1254	2	0	0	0	0	0	1	1	0	0.103413	0.0210009	2242.78	2203.3	565.855	5323.4	6416.95	26933.5	20918.4	14482.5	2242.78	2203.3	800.239	1692.17	408.404	18559.9	19691.4	8433.93	2481	0	2242.78	2203.3	1131.71	0	6519.95	4126.86	6128.16	6705.73	40057.3	13809.6	34842.4	6994.49	20446.2	8518.82
2049	M420T13_4	420.07	420.07	420.07	13.2599	13.2599	13.2599	1	0	0	0	0	0	0	0	1	0.103413	0.0210009	12722.7	4018.29	3225.58	2934.28	3294.36	4113.41	4263.62	7340.88	12722.7	4018.29	380.728	429.413	522.141	126.622	324.369	1768.08	996	0	12722.7	4018.29	2956.36	3494.79	2630.64	3237.92	2925.15	3663.57	4202.94	4023.87	4492.99	4034.26	8591.1	6090.66
2050	M424T14_2	423.608	423.604	423.611	13.7481	13.64	13.864	4	0	0	0	0	0	1	1	2	0.103413	0.0210009	1778.48	2406.32	3671.97	3483.65	5796.92	9819.66	9155.49	9965.13	1778.48	2406.32	430.547	1294.9	679.057	1748.66	163.934	147.621	546	0	1778.48	2406.32	3976.41	3367.53	2568.02	4399.28	5316.75	6277.08	8583.17	11056.1	9271.4	9039.57	10069.5	9860.74
2051	M427T14_1	426.882	426.882	426.882	13.9742	13.9742	13.9742	1	0	0	0	0	0	0	0	1	0.103413	0.0210009	3376.53	2523.85	6004.9	4678.72	6928.06	9321.43	8162.71	14827	3376.53	2523.85	1586.99	719.636	50.0594	1200.95	996.15	7028.76	1635	0	3376.53	2523.85	7127.07	4882.73	4169.86	5187.58	6963.46	6892.66	8472.23	10170.6	8867.09	7458.33	9856.92	19797.1
2052	M428T13_2	427.651	427.651	427.651	13.2296	13.2296	13.2296	1	1	0	0	0	0	0	0	0	0.103413	0.0210009	12744.9	6132.44	13949.9	15490.5	36854.7	31959.3	27222.9	23755.6	12744.9	6132.44	5021.36	7519.2	1452.73	2919.61	6572.56	2696.05	1213	0	12744.9	6132.44	10399.3	17500.6	10173.7	20807.4	37882	35827.5	34023.8	29894.8	31870.4	22575.4	25662	21849.2
2053	M433T14_7	433.244	433.243	433.244	13.5352	13.5272	13.5431	2	1	1	0	0	0	0	0	0	0.103413	0.0210009	386222	2.02982e+06	122322	101083	98328.9	137073	130230	174278	386222	2.02982e+06	13643.3	13502.9	14129.1	4292.54	5306.28	59157	22446	0	386222	2.02982e+06	112675	131969	91534.7	110631	88338.1	108320	134038	140109	133982	126478	132448	216108
2054	M437T14_2	436.757	436.757	436.757	13.7058	13.7058	13.7058	1	1	0	0	0	0	0	0	0	0.103413	0.0210009	9314.81	6678.97	2567.51	2366.34	3268.22	3735.47	3733.03	4381.75	9314.81	6678.97	743	741.734	49.8966	65.2346	544.579	931.468	662	0	9314.81	6678.97	2042.13	3092.89	1841.85	2890.82	3303.5	3232.94	3781.59	3689.34	3347.95	4118.1	5040.39	3723.1
2055	M444T14_14	444.049	444.049	444.049	13.676	13.676	13.676	1	1	0	0	0	0	0	0	0	0.103413	0.0210009	8442.91	5948.98	2609.68	2532.98	3681.93	3264.78	3517.23	4705.79	8442.91	5948.98	133.902	352.758	50.96	286.167	830.369	180.739	621	0	8442.91	5948.98	2704.36	2515	2283.54	2782.42	3645.9	3717.96	3467.13	3062.43	4104.39	2930.07	4577.99	4833.59
2056	M451T13	451.332	451.332	451.332	13.0384	13.0384	13.0384	1	0	1	0	0	0	0	0	0	0.103413	0.0210009	18529	22335.8	16506.2	14219.9	20181.5	33660.4	27692	32806.5	18529	22335.8	2684.09	3701.46	2035.42	10316.7	5028.07	8862.12	3599	0	18529	22335.8	14608.3	18404.2	11602.6	16837.3	21620.7	18742.2	40955.4	26365.4	31247.4	24136.6	39073	26540.1
2057	M458T14_5	457.827	457.827	457.827	14.1663	14.1663	14.1663	1	0	0	0	1	0	0	0	0	0.103413	0.0210009	1294.57	1106.06	3943.44	6700.91	7980.83	8271.78	8475.83	7109.25	1294.57	1106.06	368.013	739.748	470.797	220.766	1125	496.661	563	0	1294.57	1106.06	4203.67	3683.22	6177.83	7223.99	7647.92	8313.73	8427.89	8115.68	9271.33	7680.34	7460.44	6758.06
2058	M464T17_3	463.975	463.975	463.975	16.6007	16.6007	16.6007	1	0	1	0	0	0	0	0	0	0.103413	0.0210009	17085.8	18056.8	961.982	1220.59	1988.24	2437.94	3079.98	2297.98	17085.8	18056.8	523.343	239.56	667.993	166.508	483.908	421.79	990	0	17085.8	18056.8	1332.04	591.923	1389.99	1051.2	1515.9	2460.58	2320.2	2555.68	2737.8	3422.15	1999.73	2596.23
2059	M464T13_4	464.336	464.336	464.336	13.473	13.473	13.473	1	0	0	0	0	0	0	0	1	0.103413	0.0210009	551714	23582.1	35090.7	28787	43424.6	47950.6	52577.2	75622.4	551714	23582.1	14562.1	4174.74	1974.44	396.486	9022.82	15572.2	38931	0	551714	23582.1	45387.7	24793.8	25835	31739	44820.7	42028.5	47670.2	48231	46197.1	58957.3	64611.2	86633.6
2060	M467T17_7	467.321	467.321	467.321	16.5628	16.5628	16.5628	1	1	0	0	0	0	0	0	0	0.103413	0.0210009	43260.1	27868.8	5724.42	6316.68	7592.14	11440.5	13562.6	12865.4	43260.1	27868.8	1201.26	1515.58	27.4411	2354.19	3772.93	2365.76	2345	0	43260.1	27868.8	6573.84	4875	5245.01	7388.35	7611.54	7572.73	13105.2	9775.88	16230.5	10894.8	14538.3	11192.6
2061	M468T8_7	468.396	468.396	468.396	8.43549	8.43549	8.43549	1	0	0	0	0	0	0	1	0	0.103413	0.0210009	3358.81	2404.48	4786.99	7588.84	12366.9	11202.2	12999.6	13594.3	3358.81	2404.48	4722.23	2002.52	919.138	1582.85	191.052	491.388	1167	0	3358.81	2404.48	8126.11	1447.87	6172.84	9004.84	11717	13016.8	10083	12321.5	12864.5	13134.6	13246.9	13941.8
2062	M476T14_2	476.186	476.186	476.186	14.1644	14.1644	14.1644	1	0	0	0	0	0	1	0	0	0.103413	0.0210009	1076.72	733.81	3154.81	2636.32	4145.84	5720.72	3960.19	3150.96	1076.72	733.81	309.92	13.7663	41.2043	2790.71	209.296	378.997	558	0	1076.72	733.81	3373.96	2935.66	2626.59	2646.06	4116.7	4174.97	3747.39	7694.05	3812.19	4108.18	3418.95	2882.97
2063	M477T14_4	477.367	477.367	477.367	13.5134	13.5134	13.5134	1	0	1	0	0	0	0	0	0	0.103413	0.0210009	115088	25960.3	15169	16118.5	21401.7	27759	32095.6	100487	115088	25960.3	1246.74	3151.83	3928.92	5347.09	7610.69	70269.6	25277	0	115088	25960.3	14287.5	16050.6	13889.8	18347.2	24179.8	18623.5	31540	23978	26714.1	37477.2	50798.9	150175
2064	M483T14_5	483.3	483.3	483.3	13.6083	13.6083	13.6083	1	0	0	0	0	1	0	0	0	0.103413	0.0210009	1062.43	3460.7	20227.5	16347.8	33465.7	45468	40520.3	62579.1	1062.43	3460.7	4440	1847.68	2882.8	5235.6	3161.49	29475.7	4799	0	1062.43	3460.7	17088	23367.1	15041.3	17654.3	35504.1	31427.2	49170.1	41765.8	42755.8	38284.8	83421.5	41736.7
2065	M483T21	483.347	483.347	483.347	21.1315	21.1315	21.1315	1	0	0	0	0	0	0	1	0	0.103413	0.0210009	1771.32	2891.17	8542.03	5004.43	5463.75	14828.6	25566.9	16326.7	1771.32	2891.17	861.142	1426.51	674.211	4327.65	12984.1	3984.94	2127	0	1771.32	2891.17	9150.95	7933.11	6013.13	3995.74	4987.01	5940.49	11768.5	17888.7	34748	16385.7	13508.9	19144.5
2066	M487T8_2	487.261	487.26	487.269	8.47478	8.45949	8.50377	3	0	0	0	1	2	0	0	0	0.103413	0.0210009	8994.12	7343.57	13937.2	15071.3	23506.3	25847.7	30509.7	29893.8	8994.12	7343.57	2557.19	3639.26	1968.93	3746.4	3525.07	327.578	2289	0	8994.12	7343.57	15745.4	12129	12498	17644.7	22114	24898.5	23198.6	28496.8	28017.1	33002.3	30125.4	29662.1
2067	M488T14_3	487.777	487.777	487.777	14.0607	14.0607	14.0607	1	0	0	0	0	0	0	0	1	0.103413	0.0210009	1108.85	854.944	4278.73	6058.17	8350.96	6613.01	9215.09	9300.55	1108.85	854.944	1679.23	504.945	979.924	666.442	900.356	2166.16	825	0	1108.85	854.944	5466.12	3091.34	6415.22	5701.12	7658.05	9043.87	6141.76	7084.25	9851.74	8578.45	10832.3	7768.85
2068	M491T28	491.35	491.35	491.35	28.2232	28.2123	28.234	2	0	0	0	0	0	0	1	1	0.103413	0.0210009	7635.72	4484.06	7073.77	9843.6	13290.3	12147.5	116952	150773	7635.72	4484.06	552.14	1315.26	3654.83	2279.52	120076	174488	11830	0	7635.72	4484.06	7464.19	6683.34	8913.57	10773.6	15874.6	10705.9	13759.4	10535.7	32045.6	201859	27391.6	274155
2069	M493T13_1	492.812	492.806	492.815	12.8158	12.7597	12.8529	4	0	0	0	0	0	2	2	0	0.103413	0.0210009	1840.96	1610.1	4794.2	8743.63	17178.7	18547.7	14812	10175.1	1840.96	1610.1	5247.63	1204.24	1262.13	48.5044	2558.72	1556.44	1055	0	1840.96	1610.1	1083.57	8504.83	7892.1	9595.15	16286.2	18071.1	18513.4	18582	16621.3	13002.7	11275.7	9074.53
2070	M496T16_8	496.308	496.307	496.31	16.0022	15.9973	16.007	2	1	1	0	0	0	0	0	0	0.103413	0.0210009	144060	21157.4	4434.36	6977.91	6711.61	9786.19	9285.52	11612.3	144060	21157.4	3279.84	1920.06	261.814	912.028	1322.41	141.838	11364	0	144060	21157.4	6753.56	2115.17	5620.23	8335.6	6526.48	6896.74	9141.29	10431.1	10220.6	8350.44	11512	11712.6
2071	M364T13_2	364.237	364.236	364.24	12.6178	12.5357	12.6376	3	0	0	0	0	0	1	1	1	0.103494	0.0210009	0	0	5577.78	10608.7	19450.7	36869.9	36855.1	57143.4	0	0	3745.4	10114.7	103.235	20103.2	12194.3	38038.1	3821	0	0	0	2929.38	8226.17	17760.9	3456.55	19377.7	19523.7	51084.9	22654.8	28232.5	45477.8	30246.4	84040.4
2072	M508T14_3	508.346	508.346	508.346	14.0624	14.0624	14.0624	1	0	0	0	0	0	1	0	0	0.103494	0.0210009	0	0	10018.6	7997.37	8831.45	41188.4	16316.9	19668.6	0	0	2250.14	111.818	1824.94	30321.3	1102.44	5830.22	5557	0	0	0	11609.6	8427.47	7918.3	8076.44	10121.9	7541.02	62628.8	19748	15537.3	17096.4	23791.2	15546
2073	M512T17_1	511.62	511.62	511.62	16.7287	16.7287	16.7287	1	0	0	0	0	0	0	1	0	0.103494	0.0210009	0	0	1216.41	1566.67	3325.67	3416.12	5378.44	2137.72	0	0	59.6295	241.308	147.901	579.426	3872.64	390.417	667	0	0	0	1174.24	1258.57	1396.04	1737.3	3430.25	3221.09	3825.84	3006.4	8116.81	2640.07	1861.66	2413.79
2074	M514T14_1	513.956	513.956	513.956	13.8405	13.8405	13.8405	1	0	0	0	0	0	0	0	1	0.103494	0.0210009	0	0	2267.36	2304.91	3164.7	3019.8	3489.85	19624.1	0	0	544.562	266.932	102.554	51.6707	894.147	19325	4488	0	0	0	1882.3	2652.42	2116.16	2493.66	3237.22	3092.18	2983.27	3056.34	2857.59	4122.1	5959.3	33288.9
2075	M522T17_6	522.34	522.335	522.342	17.4795	17.336	17.7988	9	0	0	0	1	2	2	2	2	0.103494	0.0210009	0	0	32409.5	33828.6	133016	88827.4	65023.4	35394.1	0	0	33337.8	22740.4	18145.3	3213.91	1802.23	10262.2	3752	0	0	0	8836.06	55982.9	17748.7	49908.5	145847	120186	86554.9	91100	63749	66297.8	28137.6	42650.6
2076	M525T16_3	525.181	525.181	525.181	16.0026	16.0026	16.0026	1	0	0	0	0	0	0	1	0	0.103494	0.0210009	0	0	888.419	2462	7269.9	6843.66	14433.8	6175.34	0	0	654.869	1755.77	1677.58	923.597	5089.53	257.372	885	0	0	0	425.357	1351.48	1220.49	3703.52	6083.68	8456.13	6190.58	7496.74	10834.9	18032.6	5993.35	6357.33
2077	M527T18_1	527.195	527.19	527.195	17.9839	17.9693	18.0295	3	0	0	0	0	0	0	2	1	0.103494	0.0210009	0	0	3147.97	2294.51	5277.7	14472.4	23056.1	21075.5	0	0	2083.43	988.249	2033.8	3436.24	11508.9	1038.14	1190	0	0	0	4621.18	1674.76	1595.71	2993.31	3839.58	6715.82	12042.6	16902.2	14918.1	31194.1	20341.4	21809.6
2078	M535T14_5	535.313	535.313	535.313	13.9641	13.9641	13.9641	1	0	0	0	0	0	1	0	0	0.103494	0.0210009	0	0	18751.5	17010.4	24453.7	58891	46011.8	51860	0	0	3962.05	3275.81	1814.59	14645.5	4310.71	14378.9	3774	0	0	0	15949.9	21553.1	14694	19326.7	25736.8	23170.5	69246.9	48535	49059.9	42963.6	62027.4	41692.5
2079	M540T16_2	540.406	540.405	540.408	15.7621	15.7281	15.7758	3	0	0	0	0	0	1	1	1	0.103494	0.0210009	0	0	13960.5	15804.3	21368	41227.9	47168.9	68088.5	0	0	15774.6	2152.78	2864.78	22622.1	4407.76	9332.92	3115	0	0	0	25114.8	2806.12	17326.6	14282.1	23393.7	19342.3	57224.2	25231.7	44052.1	50285.6	74687.9	61489.2
2080	M541T14_3	541.369	541.363	541.37	13.8691	13.8271	13.9938	9	0	0	0	2	2	2	2	1	0.103494	0.0210009	0	0	50060.5	55986.7	61343.5	74443.7	74438.3	84975.2	0	0	3356.35	5998.85	261.25	1564.62	5690.22	13695.5	4765	0	0	0	52433.8	47687.2	51744.9	60228.5	61158.8	61528.2	73337.4	75550.1	70414.7	78461.9	94659.4	75291
2081	M556T19	555.884	555.883	555.885	19.0416	19.0301	19.0532	2	0	0	0	0	0	0	1	1	0.103494	0.0210009	0	0	4966.13	9405.92	10017.5	12700.5	12904.4	13418.7	0	0	492.32	897.534	1335.65	673.795	1739.29	1165.12	934	0	0	0	5314.25	4618	8771.26	10040.6	9073.06	10961.9	12224.1	13177	14134.2	11674.5	12594.9	14242.6
2082	M556T14_1	555.999	555.999	555.999	14.0076	14.0076	14.0076	1	0	0	0	0	0	0	0	1	0.103494	0.0210009	0	0	1645.26	1352.73	3471.51	3678.79	2669.92	8374.5	0	0	467.628	948.453	459.61	2272.07	571.103	2229.4	640	0	0	0	1314.59	1975.92	2023.39	682.072	3146.52	3796.51	2072.19	5285.38	3073.75	2266.09	6798.07	9950.92
2083	M568T13_6	568.43	568.43	568.43	13.4747	13.4747	13.4747	1	0	0	1	0	0	0	0	0	0.103494	0.0210009	0	0	27664.5	20016.5	17201.3	22057.1	19741.7	27414.3	0	0	8799.5	1155.41	187.493	412.129	1756.56	3013.8	1817	0	0	0	33886.7	21442.3	20833.5	19199.5	17068.7	17333.9	21765.7	22348.5	18499.6	20983.8	25283.3	29545.4
2084	M576T14_2	575.955	575.955	575.955	14.0654	14.0654	14.0654	1	0	0	0	1	0	0	0	0	0.103494	0.0210009	0	0	8365.38	10471.1	12285.9	12201.3	11991.5	28149.4	0	0	2538.49	1130.86	521.363	535.336	900.875	13170.8	2603	0	0	0	10160.4	6570.39	11270.7	9671.44	12654.6	11917.3	12579.8	11822.7	11354.5	12628.6	18836.3	37462.6
2085	M576T14_3	575.996	575.996	575.996	14.094	14.094	14.094	1	0	0	0	0	0	0	0	1	0.103494	0.0210009	0	0	8235.63	10357.8	12370.5	11953.1	11930.5	29003.5	0	0	2689.31	774.931	734.863	886.379	1074.9	13888.1	2603	0	0	0	10137.3	6334	10905.8	9809.87	12890.1	11850.9	12579.8	11326.3	11170.4	12690.6	19183.1	38823.9
2086	M578T9_1	577.638	577.638	577.638	8.75421	8.75421	8.75421	1	0	0	0	0	0	1	0	0	0.103494	0.0210009	0	0	8721.28	24636.4	28261.6	24558.3	15669.2	12184.4	0	0	4246.81	6723.26	3073.67	1298.73	5227.35	5581.26	1310	0	0	0	5718.33	11724.2	29390.5	19882.4	30435.1	26088.2	23640	25476.7	19365.5	11972.9	16130.9	8237.84
2087	M584T16	584.393	584.393	584.393	16.2976	16.2976	16.2976	1	0	0	1	0	0	0	0	0	0.103494	0.0210009	0	0	93146.7	56059.9	119079	101919	72883.2	60465.7	0	0	17488.9	24482.2	16058.9	17896	8663.81	7106.25	6222	0	0	0	105513	80780.2	38748.4	73371.4	130434	107723	114573	89264.4	79009.4	66756.9	65490.5	55440.8
2088	M590T14_2	590.057	590.057	590.057	14.1272	14.1272	14.1272	1	0	0	0	0	0	0	1	0	0.103494	0.0210009	0	0	3621.47	6963.94	7205.07	9354.46	8990.54	9734.45	0	0	1670.22	319.352	94.1972	1729.64	1406.21	823.498	735	0	0	0	2440.44	4802.49	6738.12	7189.75	7138.46	7271.68	8131.42	10577.5	9984.88	7996.2	9152.14	10316.7
2089	M602T15_1	602.163	602.163	602.163	14.6945	14.6945	14.6945	1	0	0	0	0	0	0	0	1	0.103494	0.0210009	0	0	4320.3	3458.75	5754.19	4586.43	17808.6	11058.3	0	0	498.916	326.43	1010.29	56.3038	18147.6	5831.81	1321	0	0	0	4673.08	3967.51	3227.93	3689.57	6468.57	5039.81	4626.24	4546.61	30640.9	4976.3	15182	6934.61
2090	M603T16_1	603.181	603.178	603.184	15.7043	15.6999	15.7086	2	0	0	0	0	0	2	0	0	0.103494	0.0210009	0	0	4478.35	4671.57	8605.44	15744.5	9273.13	8183.06	0	0	944.859	2367.19	747.537	3905.88	1261	591.38	1158	0	0	0	5146.47	3810.23	2997.71	6345.42	8076.85	9134.03	18506.4	12982.7	10164.8	8381.47	8601.23	7764.9
2091	M603T14_5	603.46	603.457	603.463	14.0494	14.0206	14.0781	2	0	0	0	1	1	0	0	0	0.103494	0.0210009	0	0	39700.6	124417	107865	118940	71991.3	64669.8	0	0	3897.81	53520.7	3258	8069.12	2683.43	14995.5	6606	0	0	0	42456.8	36944.4	86572	162262	105562	110169	124646	113234	70093.9	73888.8	75273.2	54066.4
2092	M607T15_1	606.579	606.579	606.579	15.0768	15.0768	15.0768	1	0	0	0	0	0	0	0	1	0.103494	0.0210009	0	0	5705.09	24737.7	27569.9	21470	11035.9	9252.06	0	0	5773.67	4177.6	3196.37	2967.86	1418.82	4959.97	1419	0	0	0	1622.49	9787.69	21783.7	27691.7	29830.1	25309.7	23568.6	19371.4	12039.1	10032.6	5744.83	12759.3
2093	M612T20_3	612.388	612.388	612.388	19.7972	19.7972	19.7972	1	0	0	0	0	0	0	1	0	0.103494	0.0210009	0	0	6473.69	9691.73	10970	20296.9	25477.6	20090.4	0	0	1161	2468.18	1571.86	6483.29	2260.13	5530.68	1430	0	0	0	5652.74	7294.64	7946.46	11437	9858.51	12081.5	15712.5	24881.2	27075.7	23879.4	16179.6	24001.2
2094	M613T14_1	612.511	612.504	612.513	14.1272	13.8301	14.131	5	0	0	0	2	0	2	1	0	0.103494	0.0210009	0	0	24804.3	53028.2	48451.4	68387.9	69369	56723.7	0	0	4163.47	13981.8	1180.19	6539.07	1379.91	4294.89	2547	0	0	0	21860.3	27748.3	43141.6	62914.8	49285.9	47616.9	73011.8	63764.1	70344.7	68393.3	59760.7	53686.8
2095	M660T15	660.158	660.158	660.158	14.5316	14.5316	14.5316	1	0	0	0	0	0	1	0	0	0.103494	0.0210009	0	0	9597.79	4424.05	9916.28	33796.4	18036.3	10133.8	0	0	2148.55	565.163	1852.67	18709.7	8238.69	1433.94	2009	0	0	0	8078.53	11117	4823.68	4024.42	8606.25	11226.3	20566.7	47026.2	23861.9	12210.6	11147.7	9119.82
2096	M660T14_6	660.204	660.204	660.204	14.4991	14.4991	14.4991	1	0	0	0	0	0	1	0	0	0.103494	0.0210009	0	0	8743.69	4116.52	8748.93	31177.5	16564.4	9177.34	0	0	1316.13	720.312	1710.63	15656.8	7531.69	1280.61	2009	0	0	0	7813.05	9674.34	4625.85	3607.18	7539.33	9958.52	20106.5	42248.5	21890.1	11238.7	10082.9	8271.81
2097	M664T25_1	664.469	664.463	664.472	25.2464	25.1417	25.329	5	0	0	0	0	2	2	1	0	0.103494	0.0210009	0	0	76245.4	111773	254093	336446	376125	362120	0	0	40187	7199.53	21787.2	938.229	133142	45896.7	12654	0	0	0	47828.9	104662	116864	106682	238687	269499	335783	337110	281979	470271	329666	394574
2098	M665T19_1	664.51	664.51	664.51	18.7685	18.7685	18.7685	1	0	0	0	1	0	0	0	0	0.103494	0.0210009	0	0	56164.1	174456	141840	142921	99752.6	76008.1	0	0	21902.7	50256.7	5452.43	4632.93	5803.39	18853.9	7210	0	0	0	71651.6	40676.5	138919	209992	137985	145696	146197	139645	103856	95649	89339.9	62676.4
2099	M666T19_1	665.525	665.525	665.525	18.9022	18.9022	18.9022	1	0	0	0	1	0	0	0	0	0.103494	0.0210009	0	0	29603.6	72374.6	52179.1	51275.5	45648.3	33828.7	0	0	1443.46	27404	6894.25	3960.46	1657.63	5227.28	3027	0	0	0	30624.2	28582.9	52997	91752.2	47304.1	57054.1	54076	48475.1	44476.2	46820.4	37524.9	30132.4
2100	M666T14_3	666.363	666.363	666.363	14.4691	14.4691	14.4691	1	0	0	0	0	0	0	1	0	0.103494	0.0210009	0	0	5776.31	4015.09	9624.64	8676.11	20803.3	10000.4	0	0	2063.79	1769.58	478.108	1260.01	5028.24	2030.5	983	0	0	0	7235.64	4316.99	2763.81	5266.38	9286.56	9962.71	9567.07	7785.15	17247.8	24358.8	11436.2	8564.65
2101	M670T22_1	669.507	669.507	669.507	22.4688	22.4688	22.4688	1	0	0	0	0	1	0	0	0	0.103494	0.0210009	0	0	22016.2	43752.5	33748.7	51366.1	79838.4	29429.9	0	0	11443.8	4096.51	4002.64	14867.2	46163.5	4489.62	5259	0	0	0	30108.2	13924.2	46649.1	40855.8	30918.4	36579	40853.4	61878.8	47195.8	112481	32604.6	26255.3
2102	M674T21	673.558	673.558	673.558	20.9752	20.9752	20.9752	1	0	0	0	1	0	0	0	0	0.103494	0.0210009	0	0	3956.34	46954.3	32009.6	17580.5	6122.11	1848.95	0	0	1762.75	47706.1	35018.2	12068.6	1415.38	924.367	3824	0	0	0	5202.79	2709.89	13221	80687.6	7247.96	56771.2	26114.3	9046.64	5121.28	7122.94	1195.32	2502.57
2103	M678T14_4	677.945	677.941	677.95	14.4108	14.3943	14.4274	2	0	0	0	0	0	0	1	1	0.103494	0.0210009	0	0	11682.7	5486.04	10176.3	10916.5	38469.2	26863.2	0	0	1391.5	2098.07	1295.5	1789.32	33287.9	10760.9	2983	0	0	0	10698.7	12666.6	4002.48	6969.6	9260.24	11092.4	9651.23	12181.7	14931.2	62007.3	34472.3	19254.1
2104	M678T14_5	678.075	678.07	678.08	14.4556	14.442	14.4691	2	0	0	0	0	0	0	1	1	0.103494	0.0210009	0	0	15062.9	6328.11	14088.7	10764.9	51129.6	43097	0	0	9449.79	511.406	149.676	1.21805	41271.2	27770.7	3478	0	0	0	8380.88	21744.9	6689.73	5966.49	14194.6	13982.9	10764.1	10765.8	21946.5	80312.8	62733.8	23460.1
2105	M678T15_2	678.101	678.099	678.101	14.9392	14.8943	14.9646	4	0	0	0	0	2	0	1	1	0.103494	0.0210009	0	0	11057.7	14877.3	37212.2	10429.7	49989.5	85934.4	0	0	4826.5	541.026	8106.35	2864.67	4974.94	94055.5	3491	0	0	0	7644.84	14470.5	15259.9	14494.7	42944.3	31480.2	12455.3	8404.04	46471.7	53507.3	152442	19427.1
2106	M682T14_10	682.228	682.228	682.228	14.4607	14.4607	14.4607	1	0	0	0	0	0	0	1	0	0.103494	0.0210009	0	0	5290.63	2654.6	8509.27	13958.3	79618.2	9209.8	0	0	720.147	8.99878	2989.03	11336.2	60690.7	4110.55	6342	0	0	0	4781.41	5799.85	2660.96	2648.23	6395.71	10622.8	5942.42	21974.3	122533	36703.4	12116.4	6303.2
2107	M683T14_1	682.513	682.513	682.513	14.4274	14.4274	14.4274	1	0	0	0	0	0	0	1	0	0.103494	0.0210009	0	0	12588.6	4130.24	9606.54	12924.7	35697.9	11823	0	0	1944.04	996.737	913.728	3582.89	18049.6	564.93	2510	0	0	0	11214	13963.3	3425.44	4835.04	8960.44	10252.6	10391.2	15458.1	48460.9	22934.9	12222.5	11423.5
2108	M698T19	697.668	697.663	697.671	19.3377	19.2985	19.3778	10	0	0	0	2	2	2	2	2	0.103494	0.0210009	0	0	1869.04	60744.9	86412.5	99954.8	348312	246129	0	0	1285	49835.4	49822.3	28534.1	46374.7	144679	30256	0	0	0	960.413	2777.67	25506	95983.8	51182.8	121642	120131	79778.2	315520	381104	143826	348433
2109	M699T17	698.566	698.566	698.566	17.0483	17.0483	17.0483	1	0	0	0	0	0	0	0	1	0.103494	0.0210009	0	0	4381.27	12523.5	6947.64	9368.93	7252.6	16451.9	0	0	929.166	2041.79	2394.74	2027.3	1887.04	6456.72	1206	0	0	0	3724.25	5038.29	13967.3	11079.7	5254.3	8640.97	10802.4	7935.42	8586.93	5918.26	11886.3	21017.4
2110	M702T14_12	702.244	702.242	702.246	14.4849	14.4754	14.4944	2	0	0	0	0	0	0	0	2	0.103494	0.0210009	0	0	7840.93	10019.3	27946.2	21334.1	20928	91607.4	0	0	1824.96	2800.28	4947.56	5470.86	6903.56	59901.7	7416	0	0	0	6550.49	9131.38	8039.2	11999.4	31444.7	24447.8	25202.6	17465.6	25809.5	16046.4	133964	49250.4
2111	M719T24	718.64	718.64	718.64	24.3383	24.3383	24.3383	1	0	0	1	0	0	0	0	0	0.103494	0.0210009	0	0	48547.6	64351.1	4602.96	2456.18	4160.42	5160.61	0	0	53077.2	77907.7	1417.53	1071.98	491.372	249.221	3005	0	0	0	86078.8	11016.4	119440	9262.07	5605.3	3600.61	3214.19	1698.18	3812.97	4507.87	5336.84	4984.38
2112	M727T14_6	726.755	726.755	726.755	14.4471	14.4471	14.4471	1	0	0	0	0	1	0	0	0	0.103494	0.0210009	0	0	31903.7	12322.1	45140.7	30122.1	28264.9	17952.4	0	0	8907.06	5546.58	9504.64	725.269	3368.97	69.3391	2379	0	0	0	38201.9	25605.4	16244.2	8400.12	38419.9	51861.5	29609.3	30635	25882.7	30647.2	17903.4	18001.4
2113	M727T14_19	727.295	727.295	727.295	14.394	14.394	14.394	1	0	0	0	0	0	0	1	0	0.103494	0.0210009	0	0	7695.12	11698.9	40432.8	38065.8	20111.8	10094.9	0	0	8312.82	1387.23	16051.4	1782.28	1546.33	685.107	2465	0	0	0	1817.06	13573.2	10717.9	12679.8	51782.8	29082.8	39326.1	36805.5	19018.4	21205.3	9610.45	10579.3
2114	M727T14_20	727.369	727.365	727.372	14.4553	14.3691	14.4655	5	0	0	1	1	0	2	1	0	0.103494	0.0210009	0	0	9359.19	12300.1	46209.7	44706.6	21080.9	11366.4	0	0	9318.75	504.944	14417.8	3332.53	1535.69	293.726	2465	0	0	0	2769.84	15948.5	11943.1	12657.2	56404.7	36014.8	47063.1	42350.2	19995	22166.8	11574.1	11158.7
2115	M730T14_2	729.546	729.543	729.549	14.4485	14.4315	14.4655	2	0	0	0	0	0	2	0	0	0.103494	0.0210009	0	0	26063.1	12784.4	26372.9	49572.4	59541.8	28711.5	0	0	6812.17	5392.76	5977.16	17757.3	11795.6	8027.03	3527	0	0	0	21246.2	30880	8971.09	16597.6	22146.4	30599.4	37016.1	62128.7	51201.1	67882.6	34387.5	23035.6
2116	M730T14_3	729.557	729.557	729.557	14.394	14.394	14.394	1	0	0	0	0	0	0	1	0	0.103494	0.0210009	0	0	28048.4	13291.1	26326.2	49633.2	62263.6	29600.7	0	0	8130.58	5450.15	4707.43	17426.6	10750.4	8302.97	3527	0	0	0	22299.2	33797.6	9437.23	17144.9	22997.5	29654.9	37310.8	61955.7	54661.9	69865.3	35471.7	23729.6
2117	M731T15_2	731.25	731.25	731.25	15.0949	15.0949	15.0949	1	0	0	0	0	0	0	0	1	0.103494	0.0210009	0	0	7637.77	5557.4	34761	5051.19	4130.45	32867.2	0	0	3324.96	965.097	4073	351.255	913.871	24131	3882	0	0	0	9988.88	5286.67	6239.82	4874.97	31880.9	37641	5299.57	4802.82	4776.65	3484.24	49930.4	15804.1
2118	M735T14_2	734.566	734.56	734.567	14.3465	14.1939	14.3691	3	0	0	0	0	1	0	2	0	0.103494	0.0210009	0	0	16780	16094.8	26466.4	33143	30498.1	39224.6	0	0	2461.88	7141.41	1534.16	5309.67	1604.46	11365.3	2478	0	0	0	15039.2	18520.8	11045.1	21144.5	27551.3	25381.6	36897.5	29388.5	31632.6	29363.6	31188.2	47261.1
2119	M735T14_4	734.62	734.62	734.62	14.2976	14.2976	14.2976	1	0	0	0	0	0	1	0	0	0.103494	0.0210009	0	0	14192.6	19217.6	27276.4	35695.6	28708.7	55454.2	0	0	4672.03	4585.11	517.69	10764.5	4035.47	32018.9	4087	0	0	0	10888.9	17496.2	15975.4	22459.7	27642.5	26910.4	43307.3	28084	31562.2	25855.2	32813.4	78095
2120	M737T14_6	736.995	736.995	736.995	14.394	14.394	14.394	1	0	0	0	0	0	0	1	0	0.103494	0.0210009	0	0	10669.4	5830.34	12714.2	18741.1	22310.9	18416.5	0	0	2938.02	1438.08	1095.32	3807.11	5874.11	1241.3	1353	0	0	0	12746.9	8591.89	4813.47	6847.22	11939.7	13488.7	16049.1	21433.2	18157.3	26464.6	17538.8	19294.2
2121	M745T14_12	745.157	745.157	745.157	14.4952	14.4952	14.4952	1	0	0	0	0	1	0	0	0	0.103494	0.0210009	0	0	19938.2	12065.1	35977.6	19907	24129.2	19844.1	0	0	855.162	2295.86	3827.74	258.366	1659.99	1031.64	1854	0	0	0	19333.5	20542.9	10441.7	13688.6	33271	38684.2	20089.6	19724.3	22955.4	25303	19114.7	20573.6
2122	M745T14_20	745.427	745.427	745.427	13.5358	13.5358	13.5358	1	0	0	0	0	0	0	1	0	0.103494	0.0210009	0	0	21025.7	5101.36	8760.23	7308.42	17478.1	19965.2	0	0	2272.38	304.353	146.923	560.76	8523.76	14879.3	3261	0	0	0	19418.9	22632.5	4886.15	5316.57	8656.34	8864.12	6911.9	7704.94	11450.9	23505.3	9443.98	30486.5
2123	M746T14_8	745.912	745.912	745.912	14.4607	14.4607	14.4607	1	0	0	0	0	0	0	1	0	0.103494	0.0210009	0	0	10000.5	9020.44	13901.8	16051.3	26426.4	17043.9	0	0	907.479	2304.4	1424.8	4982.9	4170.1	1829.81	1499	0	0	0	9358.78	10642.2	10649.9	7390.98	14909.2	12894.3	12527.9	19574.7	23477.7	29375.1	18337.7	15750
2124	M748T14_2	747.584	747.584	747.584	13.9952	13.9952	13.9952	1	0	0	0	0	0	1	0	0	0.103494	0.0210009	0	0	19320.7	24185.6	35165.3	42407.1	56722	60367.3	0	0	9740.71	5245.93	1422.88	12048.7	14317	9610.38	3299	0	0	0	26208.4	12433	20476.2	27895	36171.4	34159.2	33887.4	50926.8	46598.4	66845.7	67162.8	53571.7
2125	M751T14_4	750.842	750.839	750.846	14.4348	14.4025	14.4607	4	0	0	0	0	0	0	2	2	0.103494	0.0210009	0	0	11188.1	8317.21	14784.8	67927.8	85061.5	20941.9	0	0	670.743	4305.82	1397.97	70656.5	7850.13	8650.48	5602	0	0	0	10713.8	11662.4	11361.9	5272.54	13796.3	15773.3	17966.1	117889	90612.4	79510.6	27058.7	14825.1
2126	M751T14_5	750.85	750.85	750.85	14.4982	14.4982	14.4982	1	0	0	0	0	0	1	0	0	0.103494	0.0210009	0	0	12526.1	8704.58	15703.3	73132.3	83986.5	21602.4	0	0	1326.89	4862.35	744.346	76889.8	10871.9	8007.21	5602	0	0	0	11587.8	13464.3	12142.8	5266.38	15177	16229.6	18763	127502	91674.1	76298.9	27264.4	15940.4
2127	M754T14_21	754.361	754.358	754.364	14.4804	14.4655	14.4952	2	0	0	0	0	1	1	0	0	0.103494	0.0210009	0	0	14611.6	6596.79	44970.4	26351	15808.6	15174	0	0	5651.16	1452.29	8516.98	7003.65	1272.9	87.0887	2224	0	0	0	10615.7	18607.6	5569.86	7623.71	38948	50992.8	31303.3	21398.7	14908.5	16708.6	15235.6	15112.4
2128	M760T14_8	759.939	759.939	759.939	14.394	14.394	14.394	1	0	0	0	0	0	0	1	0	0.103494	0.0210009	0	0	8483.64	7956.85	11247.4	13736.6	23795.8	14067.5	0	0	1218.5	2431.38	76.8729	1837.72	1594.01	4532.99	1436	0	0	0	9345.24	7622.03	6237.6	9676.09	11193	11301.7	12437.2	15036.1	22668.7	24922.9	17272.8	10862.2
2129	M760T14_16	760.321	760.321	760.321	14.442	14.442	14.442	1	0	0	0	0	0	0	0	1	0.103494	0.0210009	0	0	9274.18	8012.61	21119.4	26216.6	51225.2	24512	0	0	3911.71	4978.83	8409.35	3201.91	8755.85	10388.2	2906	0	0	0	6508.18	12040.2	11533.2	4492.05	15173	27065.7	28480.7	23952.5	45033.9	57416.5	31857.5	17166.4
2130	M766T17_5	766.408	766.408	766.408	16.7289	16.7289	16.7289	1	0	0	0	1	0	0	0	0	0.103494	0.0210009	0	0	3391.21	9110.39	1383.6	5409.93	1095.2	3475.11	0	0	2578.9	1092.65	157.414	374.032	620.563	2513.95	771	0	0	0	5214.77	1567.66	8337.77	9883.01	1272.29	1494.91	5674.41	5145.45	656.395	1534	1697.48	5252.74
2131	M767T14_2	766.557	766.553	766.56	14.1939	14.1544	14.2123	7	0	0	0	1	2	0	2	2	0.103494	0.0210009	0	0	21748.1	37012.2	54873.6	57184	56667.3	44217.6	0	0	2039.57	3029.7	8706.94	2381.79	4564.49	5627.65	4147	0	0	0	20305.9	23190.3	34869.9	39154.5	61030.4	48716.9	58868.2	55499.8	53439.7	59894.9	48196.9	40238.2
2132	M767T14_13	767.094	767.094	767.094	14.4648	14.4648	14.4648	1	0	0	0	0	0	1	0	0	0.103494	0.0210009	0	0	3007.2	1655.95	10607.1	31416.4	10277.9	10580.8	0	0	478.826	344.812	5793.7	7951.61	9622.01	4477.96	2943	0	0	0	3345.78	2668.62	1412.14	1899.77	14703.9	6510.37	37039.1	25793.8	17081.7	3474.13	7414.36	13747.2
2133	M774T14_12	774.279	774.279	774.279	14.4648	14.4648	14.4648	1	0	0	0	0	0	1	0	0	0.103494	0.0210009	0	0	11164.1	8452.3	17967.5	25138.7	30238.4	20628.6	0	0	1921.9	3131.94	3024.42	3478.27	13356.3	786.143	1846	0	0	0	9805.11	12523.1	6237.69	10666.9	15828.9	20106.1	22679.2	27598.2	20794.1	39682.7	21184.5	20072.7
2134	M775T15_1	774.681	774.681	774.681	14.5327	14.5327	14.5327	1	0	0	0	0	0	1	0	0	0.103494	0.0210009	0	0	6733.05	1759.09	19921.5	33703.3	15843.5	7060.85	0	0	46.0759	893.213	11893.7	28649.2	11558.4	538.78	2791	0	0	0	6700.47	6765.63	2390.69	1127.49	11511.3	28331.6	53961.3	13445.3	7670.53	24016.5	6679.87	7441.82
2135	M778T14_9	778.376	778.376	778.376	14.2149	14.1939	14.2358	2	0	0	0	0	0	0	2	0	0.103494	0.0210009	0	0	6361.87	3525.98	22954.3	26271.5	13555.5	8607.87	0	0	4076.59	789.669	8126.53	17184.1	4313.26	2411.67	3793	0	0	0	9244.46	3479.29	2967.6	4084.36	17208	28700.7	14120.5	38422.6	10505.6	16605.4	10313.2	6902.56
2136	M789T14_16	789.343	789.343	789.343	14.3943	14.3943	14.3943	1	0	0	0	0	0	0	0	1	0.103494	0.0210009	0	0	9459.11	9408.92	67327.3	50968.5	38101.9	19677.2	0	0	1170.58	5737.19	43656.9	13724.2	1033.88	130.251	5528	0	0	0	8631.38	10286.8	5352.11	13465.7	36457.2	98197.4	60673	41264	38832.9	37370.8	19585.1	19769.4
2137	M789T14_17	789.382	789.377	789.387	14.4274	14.3691	14.4315	3	0	0	0	0	0	1	2	0	0.103494	0.0210009	0	0	10734.8	10449.1	76678.9	56405.5	41520.2	19676.9	0	0	1088.92	6737.63	50748.9	14815.1	123.064	1622.55	5528	0	0	0	9964.79	11504.8	5684.85	15213.3	40794	112564	66881.4	45929.6	41433.2	41607.2	18529.6	20824.2
2138	M790T14_14	790.425	790.423	790.428	14.4991	14.4136	14.5287	3	0	0	0	0	2	1	0	0	0.103494	0.0210009	0	0	9423.22	4092.8	27629.8	26170.9	66983.5	24442.1	0	0	164.249	3206.23	22376.5	7200.98	9800.76	11050.1	4220	0	0	0	9307.08	9539.36	1825.66	6359.95	11807.2	43452.4	21079.1	31262.8	73913.7	60053.3	32255.7	16628.5
2139	M791T14_12	791.107	791.107	791.107	14.4274	14.4274	14.4274	1	0	0	0	0	0	0	1	0	0.103494	0.0210009	0	0	3713.23	4438.62	3877.67	12499.2	55235.1	16030.7	0	0	448.89	197.629	2485.91	2584.65	34703.8	14049	3773	0	0	0	4030.64	3395.82	4298.87	4578.36	2119.87	5635.48	10671.6	14326.8	79774.4	30695.8	25964.8	6096.6
2140	M794T14_9	794.264	794.264	794.264	14.3609	14.3609	14.3609	1	0	0	0	0	0	0	0	1	0.103494	0.0210009	0	0	6623.54	6509.13	17664.7	18095.4	21770.4	13281.1	0	0	1004.7	5122.65	2297.77	2542.31	3597.72	741.878	1593	0	0	0	7333.98	5913.11	2886.87	10131.4	19289.5	16039.9	19893.1	16297.7	24314.4	19226.4	13805.7	12756.6
2141	M796T14_10	795.948	795.948	795.948	14.4025	14.4025	14.4025	1	0	0	0	0	0	0	1	0	0.103494	0.0210009	0	0	12015.9	7470.81	24436	21576.9	22274.6	11100.5	0	0	4419.57	1005.1	1919.36	1005.15	8572.5	1020.17	1501	0	0	0	8890.82	15141	6760.09	8181.52	23078.8	25793.2	22287.7	20866.2	16212.9	28336.3	11821.9	10379.2
2142	M796T14_15	796.397	796.397	796.397	14.4648	14.4648	14.4648	1	0	0	0	0	0	1	0	0	0.103494	0.0210009	0	0	12083.9	9376.48	23912.8	26575.9	28429.9	14689.8	0	0	5615.25	4327.58	1222.48	1071.7	3904.3	4445.75	1944	0	0	0	8113.33	16054.5	6316.42	12436.5	24777.2	23048.3	27333.7	25818.1	25669.2	31190.7	11546.2	17833.4
2143	M800T14_7	799.844	799.844	799.844	14.4274	14.4274	14.4274	1	0	0	0	0	0	0	1	0	0.103494	0.0210009	0	0	11152.2	12976.6	62030	80474.1	46718.9	22514.1	0	0	4275.86	11478.8	10703.8	22718.5	21485.3	5762.35	5336	0	0	0	8128.73	14175.7	4859.87	21093.4	69598.8	54461.3	96538.6	64409.7	31526.5	61911.3	18439.5	26588.7
2144	M800T14_8	799.857	799.854	799.861	14.4653	14.4315	14.4991	2	0	0	0	0	0	2	0	0	0.103494	0.0210009	0	0	11858.1	13259.1	65081.7	85999.8	47695.5	22927.2	0	0	5274.14	11079.3	9501.43	24469.5	22897.4	6345.5	5336	0	0	0	8128.73	15587.5	5424.81	21093.4	71800.3	58363.2	103302	68697.2	31504.6	63886.4	18440.2	27414.1
2145	M800T14_10	799.894	799.894	799.894	14.4276	14.4276	14.4276	1	0	0	0	0	0	0	0	1	0.103494	0.0210009	0	0	9763.1	11616.5	57031.5	73298.3	44359.7	21316.9	0	0	2874.58	10131.7	11224	19075.2	21440.8	4476.31	5336	0	0	0	7730.46	11795.7	4452.29	18780.7	64968.1	49094.9	86786.5	59810	29198.8	59520.6	18151.7	24482.2
2146	M806T14_18	806.435	806.435	806.435	14.396	14.394	14.3981	2	0	0	0	0	0	1	1	0	0.103494	0.0210009	0	0	4678.91	4520.97	9454.76	18790.5	21860.1	11976.6	0	0	1448.77	1828.88	895.439	1441.94	14721	461.864	2586	0	0	0	5703.34	3654.47	3227.76	5814.18	8821.58	10087.9	17770.9	19810.1	11450.8	32269.4	11650.1	12303.2
2147	M807T14_4	806.682	806.68	806.684	14.4127	14.394	14.4315	2	0	0	0	0	0	1	1	0	0.103494	0.0210009	0	0	10246.5	11933.1	26556.7	30315.1	40144	15050.6	0	0	2856.48	2414.44	10975.1	8843.29	23725	1782.98	2681	0	0	0	8226.68	12266.4	10225.9	13640.4	34317.2	18796.1	24062	36568.3	23367.9	56920.2	13789.8	16311.3
2148	M807T14_5	806.738	806.738	806.738	14.4655	14.4655	14.4655	1	0	0	0	0	0	1	0	0	0.103494	0.0210009	0	0	6573.14	6916.53	15223.6	25405.4	15349.6	14580.6	0	0	313.459	1527.7	59.0481	6973.67	4671.68	846.153	1857	0	0	0	6794.79	6351.49	5836.28	7996.78	15265.3	15181.8	20474.3	30336.5	18653	12046.3	13982.3	15178.9
2149	M807T14_15	807.26	807.26	807.26	14.4952	14.4952	14.4952	1	0	0	0	0	1	0	0	0	0.103494	0.0210009	0	0	8489.96	10513	21578.1	28056.7	20804.3	18506.9	0	0	4586.09	2382.99	4306.22	3262.89	5056.42	1104.84	1650	0	0	0	5247.1	11732.8	8827.99	12198	18533.1	24623	25749.5	30363.9	24379.8	17228.9	17725.7	19288.1
2150	M810T14_20	810.436	810.436	810.436	14.4315	14.4315	14.4315	1	0	0	0	0	0	1	0	0	0.103494	0.0210009	0	0	9565.73	4434.39	11947.7	37359.3	29204	12178.8	0	0	4604.92	285.704	3060.26	12007	798.92	1995.23	2831	0	0	0	6309.56	12821.9	4232.37	4636.42	9783.81	14111.7	28869	45849.5	29768.9	28639.1	13589.7	10768
2151	M812T14_11	811.97	811.968	811.972	14.4389	14.4025	14.4754	2	0	0	0	0	0	0	1	1	0.103494	0.0210009	0	0	10214.3	4415.94	39347.3	18448.6	21179.5	21192.9	0	0	613.778	1551.89	10061.7	311.879	9001.94	4878.72	2839	0	0	0	9780.26	10648.3	3318.59	5513.29	46462	32232.7	18228.1	18669.2	14814.2	27544.8	24642.7	17743.2
2152	M812T14_12	811.982	811.982	811.982	14.4648	14.4648	14.4648	1	0	0	0	0	0	1	0	0	0.103494	0.0210009	0	0	11347	4709.15	42978.1	20249.6	20350.9	21626.2	0	0	911.646	1276.05	10312.1	813.824	6726.06	4754.78	2839	0	0	0	10702.4	11991.6	3806.85	5611.45	50269.8	35686.3	19674.1	20825	15594.9	25107	24988.3	18264
2153	M813T14_11	813.097	813.097	813.097	14.4807	14.4807	14.4807	1	0	0	0	0	1	0	0	0	0.103494	0.0210009	0	0	3381.48	5309.09	20299.6	8338.76	6462.21	9016.22	0	0	840.327	4140.45	6478.35	74.7279	1148.29	1041.15	1381	0	0	0	2787.28	3975.68	8236.83	2381.35	24880.5	15718.7	8391.6	8285.92	7274.18	5650.25	9752.42	8280.02
2154	M816T14_9	816.02	816.02	816.02	14.355	14.355	14.355	1	0	0	0	1	0	0	0	0	0.103494	0.0210009	0	0	7983.43	42087.1	12516.5	16899.6	20192.7	40843.3	0	0	1324.39	19369.5	1638.68	8217.94	2381.75	17231	3398	0	0	0	7046.95	8919.92	55783.4	28390.7	13675.2	11357.7	11088.6	22710.5	18508.5	21876.8	53027.5	28659.1
2155	M816T14_11	816.062	816.062	816.062	14.4648	14.4648	14.4648	1	0	0	0	0	0	1	0	0	0.103494	0.0210009	0	0	9372.25	46589.2	13336.6	18172.3	20930.7	43109.3	0	0	2447.52	26515.4	1939	9821.16	3085.47	19533.5	3398	0	0	0	7641.6	11102.9	65338.4	27839.9	14707.6	11965.5	11227.7	25116.9	18748.9	23112.4	56921.6	29297.1
2156	M821T14_6	820.787	820.787	820.787	14.4952	14.4952	14.4952	1	0	0	0	0	1	0	0	0	0.103494	0.0210009	0	0	5199	3298.29	28741.8	12238.8	5031.7	13128.4	0	0	3667.02	539.075	16613.2	1358.34	1184.57	3899.26	1869	0	0	0	7791.98	2606.03	2917.11	3679.48	16994.5	40489.1	13199.3	11278.3	5869.31	4194.08	15885.6	10371.2
2157	M824T14_13	824.331	824.331	824.331	14.4086	14.4086	14.4086	1	0	0	0	0	0	0	0	1	0.103494	0.0210009	0	0	8639.8	5087.46	107058	31515.9	13770.7	15965.9	0	0	3423.24	2775.52	73850.4	26948.5	2907.6	690.551	8965	0	0	0	6219.2	11060.4	3124.87	7050.05	54838	159278	50571.3	12460.4	11714.7	15826.7	16454.2	15477.6
2158	M824T14_15	824.358	824.356	824.366	14.4276	14.3691	14.4941	3	0	0	0	0	0	0	2	1	0.103494	0.0210009	0	0	9002.68	5394.11	111247	32629.6	15513.8	16986.5	0	0	3432.76	2812.65	74086.8	25951.7	3123.95	1847.9	8965	0	0	0	6575.36	11430	3405.26	7382.96	58859.9	163634	50980.2	14279	13304.8	17722.8	18293.1	15679.8
2159	M828T14_14	828.215	828.215	828.215	13.5249	13.5249	13.5249	1	0	0	0	0	0	1	0	0	0.103494	0.0210009	0	0	9053.26	1302.95	1502.2	60033.7	2826.83	1619.01	0	0	1038.2	844.094	683.827	77904.2	652.455	616.581	3671	0	0	0	9787.38	8319.15	706.082	1899.81	1018.66	1985.74	115120	4947.05	2365.48	3288.19	1183.02	2055
2160	M828T14_15	828.25	828.248	828.252	14.3984	14.3943	14.4025	2	0	0	0	0	0	0	1	1	0.103494	0.0210009	0	0	5796.03	7218.55	15173	32882.7	26843.2	21640.1	0	0	342.498	2414.47	401.698	18738.8	1833.28	1985.29	2673	0	0	0	6038.21	5553.84	5511.26	8925.84	15457	14888.9	46133	19632.4	25546.9	28139.5	20236.3	23043.9
2161	M829T14_10	829.165	829.165	829.165	14.4982	14.4982	14.4982	1	0	0	0	0	0	1	0	0	0.103494	0.0210009	0	0	12923.8	26987.1	55052.9	29250.1	33617.3	15793.2	0	0	9100.5	6642.66	8445.3	8661.24	5791.95	3103.67	2783	0	0	0	6488.74	19358.8	22290	31684.2	49081.2	61024.6	35374.5	23125.7	37712.8	29521.8	17987.8	13598.6
2162	M831T15	830.597	830.597	830.597	14.5622	14.5622	14.5622	1	0	0	0	0	1	0	0	0	0.103494	0.0210009	0	0	11271.6	14861.4	15802.5	26430	69020.3	28631.6	0	0	4861.23	2531.79	5012.42	9928.74	28925.8	9145.02	5696	0	0	0	7834.22	14709	13071.1	16651.6	12258.2	19346.8	19409.3	33450.7	48566.7	89473.9	35098.1	22165.1
2163	M831T14_13	831.27	831.27	831.27	14.4991	14.4991	14.4991	1	0	0	0	0	0	1	0	0	0.103494	0.0210009	0	0	11174.6	5410.34	11326.5	21779	27285	12522.3	0	0	3113.08	2227.81	620.131	299.899	7926.66	2183.6	2281	0	0	0	13375.9	8973.36	3835.04	6985.65	11765	10888	21991	21566.9	21680	32890	14066.4	10978.3
2164	M843T14_3	842.643	842.643	842.643	14.4807	14.4807	14.4807	1	0	0	0	0	1	0	0	0	0.103494	0.0210009	0	0	13347.6	8915.15	22097.9	27169.3	20586.3	14348	0	0	1695.03	2599.57	8315.57	8488.86	2201.99	975.813	1545	0	0	0	14546.1	12149	7076.97	10753.3	27977.9	16217.9	33171.9	21166.8	19029.2	22143.3	13658	15038
2165	M846T14_11	846.331	846.331	846.331	14.4754	14.4754	14.4754	1	0	0	0	0	0	0	0	1	0.103494	0.0210009	0	0	9746.49	9749.46	17195.5	19801.7	22984.3	10649.5	0	0	6303.08	2895.03	1607.94	1466.06	1079.25	90.3887	1419	0	0	0	5289.54	14203.4	7702.36	11796.6	16058.5	18332.4	18765	20838.3	22221.1	23747.4	10713.4	10585.6
2166	M847T14_2	846.588	846.588	846.588	14.4131	14.3981	14.4281	2	0	0	0	0	1	1	0	0	0.103494	0.0210009	0	0	8024.12	6453.36	15771.6	24552.4	21241.5	9066.7	0	0	2694.17	1791.41	1865.83	7795.21	7949.24	173.955	1432	0	0	0	6119.05	9929.18	5186.65	7720.08	14452.3	17090.9	19040.4	30064.5	15620.6	26862.5	9189.71	8943.7
2167	M847T14_15	847.47	847.463	847.472	14.3943	14.3691	14.3981	3	0	0	0	0	0	1	1	1	0.103494	0.0210009	0	0	6495.42	5750.38	23037.9	50571	47221.7	9259.57	0	0	2816.02	3747.3	1058.64	9058.04	25647	1357.01	3354	0	0	0	4504.2	8486.65	3100.65	8400.12	22289.4	23786.5	44166	56976	29086.5	65356.9	10219.1	8300.02
2168	M849T14_11	849.28	849.277	849.284	14.4874	14.442	14.5327	2	0	0	0	0	0	1	0	1	0.103494	0.0210009	0	0	8407.88	6651.48	13818	16783	20863.3	11180.1	0	0	7050.55	2294.07	284.128	213.228	7948.29	221.227	1407	0	0	0	3422.39	13393.4	5029.33	8273.64	13617.1	14018.9	16933.7	16632.2	15243	26483.6	11023.7	11336.6
2169	M850T14_1	849.529	849.529	849.529	14.4655	14.4655	14.4655	1	0	0	0	0	0	1	0	0	0.103494	0.0210009	0	0	8887.65	7090.35	13475.9	18110.1	22905.2	16118.1	0	0	2692.98	1114.48	1175.41	2246.98	9129.39	1039.01	1539	0	0	0	6983.43	10791.9	6302.3	7878.41	14307.1	12644.8	16521.2	19698.9	16449.7	29360.6	16852.8	15383.4
2170	M850T14_2	849.58	849.576	849.584	14.365	14.3609	14.3691	2	0	0	0	0	0	0	1	1	0.103494	0.0210009	0	0	9181.67	7381.93	14582.1	18074.1	26202.4	17069	0	0	1989.9	1093.38	180.827	3727.21	12740.1	1323.85	1539	0	0	0	7774.6	10588.7	6608.79	8155.07	14709.9	14454.2	15438.6	20709.7	17193.8	35211.1	18005.1	16132.9
2171	M858T14_14	858.361	858.361	858.361	14.442	14.442	14.442	1	0	0	0	0	0	0	0	1	0.103494	0.0210009	0	0	3307.24	5912.77	20956.7	18192.9	16288.5	11084.6	0	0	620.217	14.5047	8327.02	3442.1	664.414	1357.03	1527	0	0	0	3745.8	2868.68	5923.03	5902.52	15068.6	26844.8	20626.8	15758.9	15818.7	16758.4	12044.1	10125
2172	M858T14_15	858.457	858.451	858.463	14.4728	14.4315	14.5142	2	0	0	0	0	1	1	0	0	0.103494	0.0210009	0	0	3481.15	1657.08	26239.3	24305.5	19936.1	11913.9	0	0	2320.43	1353.46	7810.77	2945.3	5213.96	2913.43	1838	0	0	0	5121.94	1840.36	700.041	2614.13	20716.2	31762.3	26388.1	22222.9	16249.2	23622.9	13974	9853.76
2173	M860T14_13	860.329	860.329	860.329	14.3943	14.3943	14.3943	1	0	0	0	0	0	0	0	1	0.103494	0.0210009	0	0	7133.1	5777.69	8754.15	44378.7	57153.6	9875.49	0	0	1054.14	576.352	2008.48	17925.2	1390.83	4110.67	3280	0	0	0	7878.49	6387.72	5370.15	6185.23	10174.4	7333.94	31703.7	57053.8	58137.1	56170.1	12782.2	6968.81
2174	M861T14_8	860.922	860.922	860.922	14.4276	14.4276	14.4276	1	0	0	0	0	0	0	0	1	0.103494	0.0210009	0	0	6177.83	5014.13	6384.03	18437.6	22925.9	12384.9	0	0	428.44	392.382	930.239	10113.9	693.849	227.939	1576	0	0	0	5874.88	6480.79	5291.59	4736.68	7041.81	5726.25	11286	25589.2	22435.2	23416.5	12223.7	12546
2175	M863T14_1	862.556	862.556	862.556	14.4025	14.4025	14.4025	1	0	0	0	0	0	0	1	0	0.103494	0.0210009	0	0	6685.17	3893.77	8592.87	13498.2	13700.7	14748.9	0	0	403.183	533.94	616.801	1922.27	4019.79	5939.19	1054	0	0	0	6400.08	6970.27	3516.22	4271.32	9029.01	8156.72	12139	14857.5	10858.3	16543.2	18948.5	10549.2
2176	M864T14_1	863.642	863.642	863.642	14.3691	14.3691	14.3691	1	0	0	0	0	0	0	1	0	0.103494	0.0210009	0	0	8931.84	7896.29	14462.2	14922.2	29773	12092.5	0	0	1508.91	1054.98	1397.4	2636.16	15217.9	2244.92	2054	0	0	0	7864.88	9998.8	8642.27	7150.3	13474.1	15450.3	13058.2	16786.3	40533.6	19012.3	13679.9	10505.1
2177	M874T18_2	874.227	874.224	874.233	17.8024	17.796	17.8588	3	0	0	0	0	1	1	1	0	0.103494	0.0210009	0	0	6285.32	60329.2	23017.7	15180.7	17462.7	8150.96	0	0	3515.78	21891.9	9846.84	5870.19	9415.68	936.847	3150	0	0	0	3799.29	8771.35	75809.1	44849.3	29980.5	16055	19331.5	11029.8	24120.6	10804.8	8813.41	7488.51
2178	M876T18_2	876.012	876.012	876.012	17.7988	17.7988	17.7988	1	0	0	0	1	0	0	0	0	0.103494	0.0210009	0	0	4101.08	42670.8	2307.19	3522.26	1705.62	1989.51	0	0	1602.64	45673.1	791.621	901.799	635.81	279.921	2273	0	0	0	2967.84	5234.31	10375.1	74966.5	1747.43	2866.95	2884.59	4159.93	2155.21	1256.04	1791.57	2187.44
2179	M879T14_8	878.955	878.955	878.955	14.394	14.394	14.394	1	0	0	0	0	0	0	1	0	0.103494	0.0210009	0	0	4537.36	3019.05	5817.99	18322.7	17636.2	6144.81	0	0	45.8113	269.726	2272.18	9819.87	1416.26	1329.81	1289	0	0	0	4569.75	4504.96	2828.32	3209.77	4211.32	7424.66	11379	25266.4	18637.6	16634.7	5204.49	7085.13
2180	M885T14_2	884.56	884.56	884.56	14.3609	14.3609	14.3609	1	0	0	0	0	0	0	0	1	0.103494	0.0210009	0	0	8149.74	6898.22	11721.7	14349.6	40925.6	26500.6	0	0	2809.13	554.812	2638.33	2111.23	16927.6	13907.4	2856	0	0	0	6163.38	10136.1	7290.53	6505.91	9856.12	13587.3	12856.7	15842.4	28956	52895.2	36334.7	16666.6
2181	M886T14_2	885.94	885.937	885.943	14.3794	14.3647	14.394	2	0	0	0	0	0	1	1	0	0.103494	0.0210009	0	0	4296.69	3709.88	10558.1	12223.8	11274.9	7072.47	0	0	1435.16	1900.12	1524	3466.53	650.837	1972.34	892	0	0	0	3281.88	5311.5	2366.3	5053.47	11635.7	9480.44	14675	9772.55	11735.1	10814.6	8467.12	5677.82
2182	M887T14_8	887.26	887.26	887.26	14.3607	14.3607	14.3607	1	0	0	0	0	0	0	1	0	0.103494	0.0210009	0	0	4222.57	4780.52	15702.9	22123.5	9751.75	6186.26	0	0	840.186	351.752	11502.4	15997.5	2621.11	196.625	2136	0	0	0	3628.47	4816.67	5029.25	4531.8	7569.41	23836.3	33435.4	10811.6	11605.2	7898.35	6047.22	6325.29
2183	M900T14_8	900.025	900.025	900.025	14.4648	14.4648	14.4648	1	0	0	0	0	0	1	0	0	0.103494	0.0210009	0	0	2639.36	2578.5	6813.44	9681.7	17214.2	8684.06	0	0	1978.5	311.518	1.6242	1887.19	6229.77	3628.03	1740	0	0	0	4038.38	1240.35	2358.23	2798.78	6814.59	6812.29	8347.26	11016.1	12809.1	21619.3	11249.5	6118.66
2184	M904T29_1	903.646	903.646	903.646	29.1445	29.1445	29.1445	1	0	0	1	0	0	0	0	0	0.103494	0.0210009	0	0	781666	16997.9	9771.42	6646.54	5467.01	5996.76	0	0	946365	10578	502.685	1535.08	521.011	1595.88	34080	0	0	0	112485	1.45085e+06	24477.7	9518.1	9415.97	10126.9	7732	5561.07	5835.42	5098.6	7125.22	4868.3
2185	M906T14_1	905.51	905.509	905.511	14.4804	14.4655	14.4952	2	0	0	0	0	1	1	0	0	0.103494	0.0210009	0	0	2446.1	3546.27	15980.4	10606.5	7453.72	6045.44	0	0	653.861	1269.18	4882.7	3074.8	3542.43	752.697	1141	0	0	0	2908.45	1983.76	2648.82	4443.71	12527.8	19433	12780.7	8432.27	4948.84	9958.6	6577.68	5513.21
2186	M929T14_8	929.333	929.333	929.333	14.4991	14.4991	14.4991	1	0	0	0	0	0	1	0	0	0.103494	0.0210009	0	0	3812.46	3552.48	4012.54	23047.9	9642.52	5796.45	0	0	1147.76	681.685	1620.37	3678.2	2480.76	68.8534	1450	0	0	0	3000.87	4624.05	3070.45	4034.5	2866.76	5158.31	20447	25648.7	7888.36	11396.7	5845.14	5747.77
2187	M930T14_9	930.107	930.107	930.107	14.3981	14.3981	14.3981	1	0	0	0	0	0	1	0	0	0.103494	0.0210009	0	0	4389.24	1668.02	5386.5	13115.4	10095.9	4079.51	0	0	1487.19	648.071	633.987	7952.07	662.506	1534.34	896	0	0	0	3337.64	5440.85	2126.27	1209.76	4938.21	5834.8	7492.41	18738.3	9627.47	10564.4	2994.57	5164.45
2188	M932T15	932.229	932.229	932.229	15.3353	15.3353	15.3353	1	0	0	1	0	0	0	0	0	0.103494	0.0210009	0	0	17042.3	21468.6	12871.1	6026.28	4708.66	3753.68	0	0	1442.47	13305.4	3443.53	1109.93	1545.12	552.512	1807	0	0	0	16022.3	18062.3	30876.9	12060.2	10436.1	15306	6811.12	5241.44	5801.22	3616.09	3362.99	4144.36
2189	M956T14_7	956.123	956.123	956.123	14.4281	14.4281	14.4281	1	0	0	0	0	1	0	0	0	0.103494	0.0210009	0	0	10143.2	3986.2	21249.7	4732.59	5888.97	4064.25	0	0	6578.53	561.972	6634.57	561.072	914.711	839.74	1524	0	0	0	5491.43	14794.9	3588.82	4383.57	25941.1	16558.4	4335.85	5129.33	6535.77	5242.18	4658.03	3470.46
2190	M999T14_2	998.556	998.556	998.556	14.4319	14.4319	14.4319	1	0	0	0	0	0	1	0	0	0.103494	0.0210009	0	0	2042.32	1608.64	2983.43	7508.07	2901.93	1702.82	0	0	519.98	112.916	694.551	2531.26	217.452	120.861	644	0	0	0	1674.64	2410	1688.48	1528.8	2492.31	3474.55	9297.94	5718.19	3055.69	2748.16	1617.36	1788.28
2191	M908T30	908.268	908.265	908.274	29.961	29.9116	30.062	4	0	0	0	0	0	2	0	2	0.103855	0.0210009	0	0	5757.67	10946	34326.4	99217.7	0	57933.2	0	0	8142.57	15479.9	4014.96	25759.3	0	26001.5	9367	0	0	0	0	11515.3	21891.9	0	31487.4	37165.4	117432	81003.1	0	0	76319.1	39547.3
2192	M495T14_5	495.444	495.443	495.446	13.5946	13.5868	13.6025	2	1	1	0	0	0	0	0	0	0.104239	0.0210009	146577	109075	4038.33	6315.07	2201.42	0	2577.6	0	146577	109075	2528.35	3495.82	1080.49	0	1406.65	0	11630	0	146577	109075	5826.15	2250.52	3843.15	8786.98	1437.39	2965.44	0	0	1582.95	3572.25	0	0
2193	M69T13	69.0665	69.0655	69.0681	13.1327	13.1024	13.163	4	0	0	0	0	0	1	1	2	0.10438	0.0210009	364.265	297.458	1018.41	1139.34	2187.35	4573.32	5563.63	12255.1	364.265	297.458	388.896	1171.89	1188.66	626.546	965.092	4232.76	679	0	364.265	297.458	1293.4	743.42	310.685	1967.99	1346.85	3027.86	4130.29	5016.36	4881.21	6246.06	9262.1	15248.1
2194	M129T13_4	129.047	129.047	129.047	13.473	13.473	13.473	1	0	0	0	0	0	0	0	1	0.10438	0.0210009	787.466	910.166	2651.1	781.882	4629.53	14046.6	14367	23839.7	787.466	910.166	1457.92	155.28	5080.97	7285.03	9557.59	2635.05	1777	0	787.466	910.166	3682.01	1620.2	891.682	672.083	1036.74	8222.32	8895.34	19197.9	7608.79	21125.3	21976.5	25703
2195	M143T14_3	143.096	143.096	143.096	13.7403	13.7403	13.7403	1	0	0	0	0	0	0	0	1	0.10438	0.0210009	1690.95	2832.08	2037.83	2148.67	4087.2	5297.9	5634.64	9098.22	1690.95	2832.08	27.8146	944.59	1022.78	1112.42	30.62	3357.85	942	0	1690.95	2832.08	2057.5	2018.16	1480.75	2816.6	3363.99	4810.42	4511.3	6084.5	5612.99	5656.29	6723.86	11472.6
2196	M144T14_1	143.614	143.61	143.619	13.7621	13.727	13.8245	8	0	0	0	0	2	2	2	2	0.10438	0.0210009	592.823	632.298	708.561	748.821	2958.81	4119.27	4539.89	8161.53	592.823	632.298	109.293	268.723	15.5888	467.353	682.485	3295.13	1118	0	592.823	632.298	631.279	785.843	558.805	938.837	2947.79	2969.83	4449.74	3788.8	4057.3	5022.48	5831.52	10491.5
2197	M165T14_1	164.612	164.61	164.613	13.8927	13.8605	13.928	8	0	0	0	0	2	2	2	2	0.10438	0.0210009	974.965	870.954	1453.46	1211.37	8256.57	15875.4	18348.8	48803.6	974.965	870.954	1132.78	343.738	1855.12	340.833	3598.39	24346.5	6456	0	974.965	870.954	652.465	2254.46	968.309	1454.43	6944.8	9568.34	16116.4	15634.4	15804.4	20893.3	31588.1	66019.2
2198	M165T14_2	164.631	164.631	164.631	13.9327	13.9327	13.9327	1	0	0	1	0	0	0	0	0	0.10438	0.0210009	1599.93	1360.75	1703	1274.7	8297.28	15925.6	18395.9	48761.4	1599.93	1360.75	1265.17	353.424	1834.91	366.519	3575.89	24200.5	6456	0	1599.93	1360.75	808.388	2597.61	1024.79	1524.61	6999.8	9594.75	16184.8	15666.4	15867.4	20924.4	31649	65873.8
2199	M175T14	174.629	174.627	174.631	13.9025	13.8739	13.928	7	0	0	0	0	1	2	2	2	0.10438	0.0210009	1435.65	1214.7	1216.29	1181.97	3124.84	5149.65	5825.61	9688.61	1435.65	1214.7	571.411	51.6254	1321.6	856.757	1761.5	1007.97	785	0	1435.65	1214.7	812.237	1620.33	1218.47	1145.46	2190.33	4059.36	4543.83	5755.47	4580.04	7071.18	8975.86	10401.4
2200	M198T16	197.634	197.634	197.634	16.3466	16.3466	16.3466	1	0	0	0	0	0	0	0	1	0.10438	0.0210009	1116.02	1207.58	452.248	612.577	735.574	1268.08	1075.36	2585.04	1116.02	1207.58	296.737	6.67112	277.247	88.1384	49.9757	1671.32	230	0	1116.02	1207.58	662.073	242.423	617.295	607.86	539.53	931.617	1330.4	1205.75	1110.7	1040.02	1403.23	3766.84
2201	M240T14_1	239.696	239.696	239.696	13.7403	13.7403	13.7403	1	0	0	0	0	0	0	0	1	0.10438	0.0210009	735.645	796.179	788.372	762.624	1182.32	1731.62	1592.53	2709.09	735.645	796.179	50.6833	408.08	143.238	265.066	212.745	963.482	310	0	735.645	796.179	752.534	824.211	474.068	1051.18	1081.04	1283.61	1919.05	1544.19	1742.97	1442.1	2027.8	3390.37
2202	M249T13_5	248.716	248.713	248.719	12.9791	12.9708	12.9873	2	0	0	0	0	1	1	0	0	0.10438	0.0210009	942.808	680.377	1578.84	2066.18	3104.65	3862.17	3790.12	8671.58	942.808	680.377	1029.74	73.6648	258.563	1003.58	673.14	3402.6	1118	0	942.808	680.377	850.707	2306.98	2118.27	2014.09	2921.82	3287.48	4571.81	3152.54	3314.14	4266.11	6265.58	11077.6
2203	M249T13_6	248.751	248.751	248.751	12.9932	12.9932	12.9932	1	0	0	0	0	0	0	1	0	0.10438	0.0210009	942.808	680.377	1578.84	2066.18	3003.59	3777.04	3851.34	8671.58	942.808	680.377	1029.74	73.6648	401.479	1166.51	586.566	3402.6	1118	0	942.808	680.377	850.707	2306.98	2118.27	2014.09	2719.7	3287.48	4601.89	2952.19	3436.58	4266.11	6265.58	11077.6
2204	M250T14_7	250.207	250.206	250.207	13.7481	13.7358	13.7603	2	0	0	0	0	0	0	2	0	0.10438	0.0210009	48891	5037.12	296437	528485	1.09249e+06	1.28003e+06	1.43043e+06	3.70362e+06	48891	5037.12	397245	47062.5	70816.4	350629	402481	2.01927e+06	563661	0	48891	5037.12	15542.4	577331	495207	561764	1.14257e+06	1.04242e+06	1.52796e+06	1.0321e+06	1.14583e+06	1.71502e+06	2.27578e+06	5.13147e+06
2205	M253T14_11	253.434	253.434	253.434	13.7737	13.7737	13.7737	1	0	0	0	0	0	0	0	1	0.10438	0.0210009	816.024	1008.12	1063.88	1028.37	1791.1	1899.27	2468.81	3952.63	816.024	1008.12	195.323	313.153	132.966	228.665	230.1	1816.15	433	0	816.024	1008.12	925.769	1202	806.939	1249.8	1697.08	1885.12	1737.58	2060.97	2631.51	2306.1	2668.41	5236.84
2206	M292T16_1	292.261	292.26	292.263	15.8228	15.7281	15.8856	11	0	0	1	2	2	2	2	2	0.10438	0.0210009	20725.6	33230.4	16974	101176	98475.1	160379	174370	520624	20725.6	33230.4	15626.9	21990.9	2589.67	74379	50405	344204	28660	0	20725.6	33230.4	5924.14	28023.9	116726	85626.5	96643.9	100306	212973	107785	210011	138728	277235	764013
2207	M308T12_3	307.746	307.74	307.753	12.4099	12.3843	12.4675	6	0	0	1	1	1	1	1	1	0.10438	0.0210009	3367.65	2297.64	9999.54	19624.3	25722.5	43772.5	32337.1	94873.8	3367.65	2297.64	10056	954.206	29.9416	25511.9	3233.67	61501.1	6745	0	3367.65	2297.64	2888.87	17110.2	20299	18949.6	25701.4	25743.7	61812.2	25732.9	34623.7	30050.6	51385.9	138362
2208	M316T14_1	315.964	315.964	315.964	13.6066	13.6066	13.6066	1	0	0	0	0	0	0	0	1	0.10438	0.0210009	1598.1	1741.95	1935.15	2101.77	3502.68	4858.94	3625.15	7779.87	1598.1	1741.95	420.284	775.512	420.97	201.041	380.605	3594.15	761	0	1598.1	1741.95	1637.97	2232.34	1553.4	2650.14	3205.01	3800.35	4716.79	5001.1	3356.02	3894.27	5238.42	10321.3
2209	M377T14_4	377.308	377.303	377.309	13.5358	13.5269	13.5732	3	0	0	0	0	0	0	1	2	0.10438	0.0210009	103968	433764	15595.2	23641.6	42316.5	42395	60401	132231	103968	433764	3702.85	17851.6	8628.91	7914.75	2715.27	56044.9	42224	0	103968	433764	12976.9	18213.5	11018.6	36264.5	36214.9	48418	47991.6	36798.4	58481	62321	92601.7	171861
2210	M389T9_1	389.219	389.219	389.219	8.97392	8.97392	8.97392	1	1	0	0	0	0	0	0	0	0.10438	0.0210009	24066.8	9003.4	30203.1	7499.9	7523.12	14306.6	12506.5	18541.2	24066.8	9003.4	21474.3	4787.77	2881.36	73.3557	657.854	3466.33	3250	0	24066.8	9003.4	15018.5	45387.7	10885.4	4114.43	5485.69	9560.55	14358.5	14254.7	12971.7	12041.3	16090.1	20992.3
2211	M390T22_2	390.372	390.372	390.372	22.3632	22.3632	22.3632	1	0	1	0	0	0	0	0	0	0.10438	0.0210009	8567.27	35079	1111.43	5581.17	3549.56	4577.88	13052.8	11666.5	8567.27	35079	291.703	2724.45	281.79	555.084	3423.96	5873.08	1891	0	8567.27	35079	1317.69	905.162	3654.69	7507.64	3748.81	3350.3	4970.38	4185.37	10631.7	15473.9	7513.65	15819.4
2212	M391T15	391.1	391.095	391.101	14.5663	14.5274	14.5813	3	0	0	0	0	1	1	1	0	0.10438	0.0210009	3912.36	2958.46	3599.2	2679.94	9732.32	7762.47	13147.3	3965.19	3912.36	2958.46	24.549	44.6455	2200.86	3666.9	12149.7	441.836	1754	0	3912.36	2958.46	3616.56	3581.84	2711.51	2648.37	11288.6	8176.08	10355.4	5169.57	21738.4	4556.11	4277.61	3652.76
2213	M392T24	391.583	391.582	391.583	24.4368	24.4357	24.4378	2	0	0	0	0	0	0	1	1	0.10438	0.0210009	1111.96	883.588	584.759	1449.93	4538.89	1249.6	5594.32	6780.65	1111.96	883.588	495.618	65.1406	242.145	67.94	5017.15	4559.64	587	0	1111.96	883.588	935.214	234.304	1403.87	1495.99	4710.12	4367.67	1201.56	1297.64	9141.98	2046.66	10004.8	3556.5
2214	M412T17_15	412.019	412.019	412.019	17.0817	17.0817	17.0817	1	0	0	0	0	0	0	0	1	0.10438	0.0210009	8920.91	8038.07	4390.17	8047.9	9988.08	15013.7	13707.8	15188.2	8920.91	8038.07	873.715	644.865	98.3888	359.623	3240.45	1824.39	1074	0	8920.91	8038.07	3772.36	5007.98	7591.91	8503.89	10057.7	9918.51	14759.4	15268	15999.2	11416.5	16478.2	13898.2
2215	M412T17_18	412.076	412.076	412.077	17.116	17.0966	17.1353	2	0	0	0	0	0	1	0	1	0.10438	0.0210009	9306.74	9137.29	4741.59	8838.51	10869.7	16495.1	14877.3	15949.4	9306.74	9137.29	910.818	624.42	97.6002	795.995	3757.63	3057.32	1074	0	9306.74	9137.29	4097.54	5385.63	8396.98	9280.05	10800.7	10938.7	15932.2	17057.9	17534.4	12220.3	18111.3	13787.6
2216	M417T18_1	417.306	417.306	417.306	18.4517	18.4517	18.4517	1	0	0	0	0	0	0	0	1	0.10438	0.0210009	5551.46	4837.53	6341.93	9237.43	11894.3	17357.7	29165.2	40708.3	5551.46	4837.53	2106.75	4895.67	2295.58	3258.38	17771.7	13926.7	3058	0	5551.46	4837.53	7831.63	4852.23	5775.67	12699.2	10271	13517.5	19661.7	15053.7	41731.7	16598.7	30860.6	50556
2217	M421T16_2	421.319	421.318	421.324	16.2951	16.2292	16.3469	3	0	0	0	0	0	1	1	1	0.10438	0.0210009	12485.3	13459.5	11076.1	16993.6	25413.6	71155	78832.4	99036.1	12485.3	13459.5	2159.27	4074.16	687.89	50796.2	56619.9	96108.5	7671	0	12485.3	13459.5	12603	9549.31	14112.8	19874.5	25900	24927.2	107073	35236.7	118869	38796.1	166995	31077.1
2218	M422T19	422.32	422.32	422.32	18.5307	18.5307	18.5307	1	0	0	0	0	0	1	0	0	0.10438	0.0210009	13011.8	3473.21	5718.87	12632	14589.7	43750.8	76158.9	46806.3	13011.8	3473.21	728.366	1816.01	186.056	32135.1	84104.7	34123.4	8443	0	13011.8	3473.21	6233.91	5203.84	11347.9	13916.1	14458.1	14721.2	66473.8	21027.9	135630	16687.9	70935.2	22677.4
2219	M424T14_1	423.59	423.59	423.59	13.8272	13.8272	13.8272	1	0	0	0	0	0	1	0	0	0.10438	0.0210009	1612.4	1725.9	3488.64	2869.43	5538.28	9646.21	8449.65	8170.26	1612.4	1725.9	259.752	1661.51	432.975	849.191	946.616	533.825	546	0	1612.4	1725.9	3672.31	3304.97	1694.56	4044.29	5232.12	5844.44	9045.74	10246.7	9119.01	7780.29	8547.74	7792.79
2220	M449T17_2	449.315	449.312	449.317	16.8252	16.8144	16.836	2	0	0	0	0	0	0	1	1	0.10438	0.0210009	5624.67	2862.33	5766.09	7319.44	8582.65	14990.3	24814.5	27444.9	5624.67	2862.33	180.757	2633.99	1775.64	403.235	9543.22	8666.94	2023	0	5624.67	2862.33	5893.9	5638.27	5456.93	9181.95	9838.22	7327.09	15275.4	14705.2	18066.4	31562.5	21316.4	33573.3
2221	M466T19_3	466.346	466.346	466.346	19.4372	19.4372	19.4372	1	0	0	0	1	0	0	0	0	0.10438	0.0210009	9272.48	6687.97	9359.67	24646.7	25261.1	33436.1	35941.2	40962	9272.48	6687.97	928.26	8838.51	4141.45	6517.98	2120.46	2790.84	2352	0	9272.48	6687.97	8703.29	10016	18397	30896.5	22332.7	28189.6	28827.2	38045.1	37440.6	34441.8	42935.4	38988.6
2222	M466T13_3	466.376	466.376	466.376	13.1388	13.1388	13.1388	1	0	0	0	0	0	0	0	1	0.10438	0.0210009	35133.2	17286.6	7804.71	7764.87	7252.16	11325.5	10117.5	21643	35133.2	17286.6	666.746	2821.24	1102.07	1483.05	46.059	12861	3267	0	35133.2	17286.6	8276.17	7333.25	5769.95	9759.79	6472.88	8031.44	12374.2	10276.9	10084.9	10150	12548.9	30737.1
2223	M468T14_2	468.361	468.358	468.367	13.7937	13.7737	13.8024	3	0	0	0	0	0	0	1	2	0.10438	0.0210009	101352	33125.8	54798.6	72620	81563.9	90003.2	97099.9	98996.6	101352	33125.8	15632.5	16021.3	488.834	316.474	223.718	12310.6	7182	0	101352	33125.8	65852.4	43744.7	61291.2	83948.7	81909.5	81218.2	90226.9	89779.4	96941.7	97258.1	107702	90291.7
2224	M484T22	483.98	483.98	483.98	22.2297	22.2297	22.2297	1	0	1	0	0	0	0	0	0	0.10438	0.0210009	6501.59	11202.1	8942.48	39979.3	289636	164319	94511.8	72007.7	6501.59	11202.1	10525.4	44282.1	39742.3	30963.6	16204.4	4767.46	12226	0	6501.59	11202.1	16385	1499.93	8667.13	71291.5	317738	261534	186213	142424	105970	83053.6	75378.8	68636.6
2225	M495T18_3	495.232	495.232	495.232	18.0496	18.0496	18.0496	1	0	0	0	0	1	0	0	0	0.10438	0.0210009	3110.47	1741.93	2155.16	7276.29	10510.8	14734.2	23354.6	18367.3	3110.47	1741.93	716.517	1640.41	4164.38	3001.1	5880.81	2312.16	1623	0	3110.47	1741.93	2661.81	1648.5	6116.34	8436.23	7566.15	13455.5	16856.3	12612.1	19196.3	27513	16732.3	20002.2
2226	M711T14_20	711.39	711.39	711.39	14.4358	14.4358	14.4358	1	0	0	0	0	0	0	1	0	0.104717	0.0210009	0	0	4830.86	1303.05	11315.4	26213.1	90237.9	11530.6	0	0	2072.13	1842.79	4904.82	4270.75	107276	477.427	6921	0	0	0	6296.08	3365.64	0	2606.1	7847.18	14783.6	23193.2	29232.9	14382.2	166094	11868.2	11193
2227	M785T14_3	784.813	784.813	784.813	14.4648	14.4648	14.4648	1	0	0	0	0	0	1	0	0	0.104717	0.0210009	0	0	2138.47	8344.17	13405.3	31855	29590.3	11228.3	0	0	3024.26	2241.75	4190.91	24297.1	17872.4	143.459	2561	0	0	0	4276.95	0	9929.33	6759.02	16368.8	10441.9	14674.4	49035.7	42228	16952.6	11329.7	11126.8
2228	M792T14_11	792.153	792.153	792.153	14.4991	14.4991	14.4991	1	0	0	0	0	0	1	0	0	0.104717	0.0210009	0	0	12482.6	2743.61	20962.9	17529.9	70062.4	34417.9	0	0	4477.21	3880.05	9576.36	1471.8	34777.6	13402.4	5138	0	0	0	9316.7	15648.4	0	5487.21	27734.4	14191.4	16489.2	18570.6	94653.9	45471	24941	43894.8
2229	M895T15	895.283	895.283	895.283	14.5478	14.5478	14.5478	1	0	0	0	0	1	0	0	0	0.104717	0.0210009	0	0	4025.1	618.351	18363.5	11617.4	11434.6	8356.91	0	0	3432.87	874.48	6298.59	1939.61	5513.24	2527.75	1109	0	0	0	1597.69	6452.5	1236.7	0	22817.3	13909.7	10245.9	12988.9	15333.1	7536.16	6569.53	10144.3
2230	M895T14_12	895.495	895.492	895.498	14.4014	14.3609	14.442	2	0	0	0	0	0	0	0	2	0.104717	0.0210009	0	0	4911.93	967.318	5808.53	8294.29	15391.5	18138	0	0	2264.26	1367.99	1015.51	1815.12	12017.3	1295.65	1442	0	0	0	3310.85	6513	1934.64	0	6526.6	5090.45	7010.81	9577.78	6893.96	23889	17221.8	19054.2
2231	M922T18_2	922.35	922.348	922.354	17.8006	17.7813	17.8252	4	0	0	0	1	2	1	0	0	0.104717	0.0210009	0	0	2559.8	19068.2	19172.3	12973.5	13783.2	7159.89	0	0	3620.11	73.2408	2615.5	3864.53	5714.31	1315.81	1311	0	0	0	5119.61	0	19120	19016.4	21021.7	17322.9	15706.2	10240.9	17823.8	9742.58	6229.48	8090.31
2232	M953T14_1	952.527	952.524	952.53	14.3649	14.3607	14.3691	2	0	0	0	0	0	0	2	0	0.104717	0.0210009	0	0	6383.41	1881.93	895.811	5800.29	14776.9	3928.63	0	0	5662.89	22.4585	1266.87	2464.36	5188.47	1388.05	1078	0	0	0	2379.14	10387.7	1866.05	1897.81	1791.62	0	4057.72	7542.85	11108.1	18445.7	4910.13	2947.12
2233	M967T14_2	966.952	966.952	966.952	14.3358	14.3358	14.3358	1	0	0	0	0	0	0	1	0	0.104717	0.0210009	0	0	1231.92	1461.53	3589.49	2969.91	6634.04	3257.98	0	0	1742.19	7.18048	39.8605	365.811	3370.83	652.357	415	0	0	0	2463.83	0	1466.61	1456.46	3561.3	3617.67	2711.24	3228.57	4250.51	9017.58	3719.27	2796.7
2234	M874T14_5	873.709	873.709	873.709	14.4941	14.4941	14.4941	1	0	0	0	0	0	0	1	0	0.105235	0.0210009	0	0	3600.57	0	57271.9	6461.06	48248	6369.17	0	0	3970.39	0	21015.2	2721.84	52747.1	1123.26	3610	0	0	0	793.075	6408.06	0	0	42411.9	72131.9	8385.69	4536.43	85545.8	10950.2	5574.9	7163.43
2235	M939T19_1	939.299	939.295	939.306	19.0301	18.953	19.0682	7	0	0	0	0	2	1	2	2	0.105235	0.0210009	0	0	7693.9	0	24839.3	17421.8	20290.7	14542.7	0	0	5126.63	0	5651.67	4731.36	8091.12	962.902	1843	0	0	0	4068.83	11319	0	0	28835.7	20843	20767.4	14076.3	26012	14569.4	13861.8	15223.5
2236	M97T12	97.0985	97.0964	97.0994	12.1532	12.1148	12.1949	10	0	0	0	2	2	2	2	2	0.105356	0.0210009	3176.55	2365.33	8695.92	13854.1	18439.8	23918.1	23914.1	34190.9	3176.55	2365.33	4812.34	4168.89	2399.27	3528.98	5844.32	5548.52	1993	0	3176.55	2365.33	5293.08	12098.8	10906.2	16801.9	16743.2	20136.3	26413.5	21422.7	28046.6	19781.5	30267.5	38114.3
2237	M116T13_3	115.577	115.568	115.577	13.1933	13.1599	13.2393	3	0	0	0	0	1	0	1	1	0.105356	0.0210009	1812.41	3140.27	579.277	541.146	2050.76	2465.07	2339.54	6021.33	1812.41	3140.27	329.279	3.53457	226.616	738.538	204.388	2667.2	744	0	1812.41	3140.27	346.442	812.112	538.646	543.645	1890.52	2211	2987.3	1942.85	2195.01	2484.06	4135.33	7907.33
2238	M120T14_2	120.089	120.089	120.089	13.557	13.557	13.557	1	1	0	0	0	0	0	0	0	0.105356	0.0210009	9549.23	881.661	1673.34	1406.93	2645.41	3249.96	2654.04	2286.53	9549.23	881.661	189.512	651.682	333.275	369.934	268.408	389.971	1149	0	9549.23	881.661	1807.35	1539.33	946.118	1867.74	2409.75	2881.07	3511.54	2988.38	2843.84	2464.25	2562.28	2010.78
2239	M123T13	122.563	122.563	122.563	13.0386	13.0386	13.0386	1	0	0	0	0	0	0	0	1	0.105356	0.0210009	1294.56	854.961	1001.48	894.317	1381.55	1640.35	1568.49	3226.83	1294.56	854.961	235.002	50.4989	191.474	104.808	81.4223	1387.21	208	0	1294.56	854.961	835.304	1167.65	930.025	858.609	1246.15	1516.94	1566.23	1714.46	1510.91	1626.06	2245.93	4207.74
2240	M129T13_1	128.577	128.572	128.579	12.6509	12.6024	12.6623	7	0	0	0	0	1	2	2	2	0.105356	0.0210009	392.834	493.378	1100.21	1105.13	3316.03	6971.98	8154.54	16643	392.834	493.378	706.709	156.405	478.94	4478.87	2718.68	11491.5	1898	0	392.834	493.378	600.495	1599.93	994.53	1215.72	2977.37	3654.69	10139	3804.94	6232.14	10076.9	8517.24	24768.7
2241	M129T13_2	128.588	128.588	128.588	12.6017	12.6017	12.6017	1	0	0	0	0	1	0	0	0	0.105356	0.0210009	489.257	626.943	1353.31	1225.18	3335.22	6780.93	8140.91	16287.6	489.257	626.943	577.423	16.2208	171.251	4658.41	2720.2	11331.6	1898	0	489.257	626.943	945.01	1761.61	1236.65	1213.71	3214.13	3456.31	10074.9	3486.94	6217.43	10064.4	8274.96	24300.2
2242	M129T17_1	129.052	129.051	129.052	17.1089	17.0966	17.129	4	0	0	0	0	0	0	2	2	0.105356	0.0210009	19011.7	16856.5	7445.81	25540.3	21832.1	31033.8	46532.8	48725.6	19011.7	16856.5	5267.6	7136.34	10729.4	929.2	12776.9	21224.9	3279	0	19011.7	16856.5	11170.6	3721.06	20494.1	30586.4	14245.2	29418.9	30376.8	31690.9	55567.4	37498.1	33717.3	63733.8
2243	M130T13_2	129.563	129.563	129.563	12.7522	12.7522	12.7522	1	0	0	0	0	0	1	0	0	0.105356	0.0210009	674.967	728.485	888.203	915.293	1637.01	3366.47	3438.89	7855.17	674.967	728.485	66.6667	21.9888	692.329	1376.15	1065.36	5614.3	879	0	674.967	728.485	841.062	935.343	899.745	930.842	1147.46	2126.56	4339.55	2393.38	2685.57	4192.22	3885.26	11825.1
2244	M130T24	130.157	130.157	130.157	24.4535	24.4357	24.4712	2	0	0	0	0	0	0	1	1	0.105356	0.0210009	24066.7	57754.5	108281	114481	137384	131272	179713	179341	24066.7	57754.5	14810.4	5591.36	12346.2	15750.4	49984.9	4899.07	7117	0	24066.7	57754.5	118753	97808.4	110527	118435	146115	128654	142410	120135	215058	144369	182805	175876
2245	M137T0	136.93	136.929	136.934	0.413512	0.307463	0.612511	3	0	0	0	0	0	2	1	0	0.105356	0.0210009	90.1641	58.1041	1008.3	488.641	499.646	3205.2	5602.14	3338.37	90.1641	58.1041	930.341	229.386	378.084	547.931	2009.4	872.365	594	0	90.1641	58.1041	1666.15	350.453	326.441	650.841	232.3	766.991	2817.75	3592.64	7023	4181.28	2721.52	3955.23
2246	M151T14_4	151.422	151.422	151.422	13.6322	13.6322	13.6322	1	0	1	0	0	0	0	0	0	0.105356	0.0210009	891.025	3235.71	538.643	438.218	566.545	832.815	975.313	996.632	891.025	3235.71	87.4999	180.366	129.74	6.18466	77.4417	11.6199	215	0	891.025	3235.71	600.515	476.771	310.68	565.755	658.285	474.805	828.442	837.189	920.553	1030.07	1004.85	988.416
2247	M158T14_1	157.592	157.592	157.592	13.8605	13.8605	13.8605	1	0	0	0	0	0	0	0	1	0.105356	0.0210009	2292.77	2051.85	1256.8	1098.84	2167.34	2705.24	2636.78	5431.66	2292.77	2051.85	511.766	281.58	551.176	114.226	202.72	1170.22	444	0	2292.77	2051.85	1618.68	894.932	899.737	1297.95	1777.6	2557.08	2624.47	2786.01	2493.43	2780.12	4604.19	6259.13
2248	M178T12	177.626	177.623	177.629	12.3024	12.2591	12.349	11	0	0	1	2	2	2	2	2	0.105356	0.0210009	1158.84	1456.95	7325.22	9862.74	19080.6	43420.9	41711.9	73620.1	1158.84	1456.95	7267.26	2577.51	1455.5	27095.2	14551.7	36335.2	4369	0	1158.84	1456.95	2186.5	12463.9	11685.3	8040.17	18051.4	20109.8	62580.1	24261.7	31422.3	52001.5	47927.2	99312.9
2249	M190T12	189.636	189.634	189.636	12.403	12.2924	12.4498	4	0	0	0	0	0	1	1	2	0.105356	0.0210009	451.756	924.395	1784.59	1694.58	3281.43	5505.36	5692.73	9143.65	451.756	924.395	610.295	362.341	110.971	2678.81	1728.46	4706.65	502	0	451.756	924.395	1353.05	2216.14	1950.79	1438.36	3359.9	3202.96	7399.56	3611.16	4470.52	6914.94	5815.55	12471.8
2250	M191T13_5	191.176	191.174	191.179	13.0234	13.0044	13.0533	6	0	0	1	2	2	1	0	0	0.105356	0.0210009	2558.74	2757.19	4327.46	7171.25	18055.7	38226.8	18898.9	40714.9	2558.74	2757.19	4712.76	3755.07	4296.89	21916.7	2785.54	15516.4	4418	0	2558.74	2757.19	995.038	7659.88	4516.01	9826.49	15017.4	21094.1	22729.3	53724.3	20868.5	16929.2	29743.1	51686.7
2251	M198T14	198.186	198.186	198.186	13.9742	13.9742	13.9742	1	0	0	0	0	0	0	0	1	0.105356	0.0210009	5772.8	7425.54	1295	1275.58	3006.75	3431.91	3714.01	6319.13	5772.8	7425.54	388.787	73.3201	183.497	403.453	919.551	1669.34	633	0	5772.8	7425.54	1020.09	1569.91	1327.43	1223.74	3136.5	2877	3146.63	3717.19	3063.79	4364.23	5138.74	7499.53
2252	M209T13_1	209.187	209.183	209.191	12.9713	12.9597	13.0198	8	0	0	0	0	2	2	2	2	0.105356	0.0210009	17656.2	18575.4	3594.05	4468.56	10086	12338.1	15816.7	42826.5	17656.2	18575.4	3422.43	807.262	879.361	3845.68	4545.12	22908.3	5602	0	17656.2	18575.4	1174.03	6014.07	3897.74	5039.38	10707.8	9464.21	15057.4	9618.81	12602.8	19030.5	26627.8	59025.1
2253	M216T19	215.679	215.675	215.683	19.3116	19.2871	19.3361	2	0	0	0	0	0	0	1	1	0.105356	0.0210009	1410.66	1399.99	605.713	712.236	992.112	1371.85	2429.45	2425.59	1410.66	1399.99	313.811	45.4889	235.784	232.441	634.006	341.947	203	0	1410.66	1399.99	827.61	383.815	744.401	680.07	825.388	1158.84	1207.49	1536.21	1981.14	2877.76	2183.79	2667.38
2254	M242T13_1	241.631	241.627	241.634	12.5317	12.526	12.5373	2	0	0	0	0	0	0	0	2	0.105356	0.0210009	1264.19	897.698	1952.64	1779.18	2864.72	3583.17	3653.31	6422.19	1264.19	897.698	235.457	618.797	421.324	642.926	886.891	1308.49	392	0	1264.19	897.698	1786.15	2119.14	1341.62	2216.74	2566.8	3162.64	3128.55	4037.79	4280.43	3026.18	7347.43	5496.95
2255	M247T19	247.078	247.078	247.078	19.3205	19.3205	19.3205	1	0	0	0	0	0	0	0	1	0.105356	0.0210009	14183.3	12211.5	12087.5	23244.7	32278.7	42127.9	53100.2	58694.9	14183.3	12211.5	8497.77	10168.8	11808.8	245.571	5231.2	16494.7	3381	0	14183.3	12211.5	18096.3	6078.67	16054.3	30435.1	23928.6	40628.8	41954.2	42301.5	49401.2	56799.2	47031.4	70358.3
2256	M260T14_2	260.22	260.22	260.22	13.8271	13.8271	13.8271	1	0	0	0	0	0	0	0	1	0.105356	0.0210009	4121.21	4618.37	3785.42	6135.79	8687.28	10016.6	9517.61	26581.3	4121.21	4618.37	2225.93	1003	1124.11	1439.37	2173.89	15058.6	4040	0	4121.21	4618.37	2211.45	5359.39	5426.56	6845.02	9482.15	7892.41	11034.4	8998.78	7980.43	11054.8	15933.2	37229.3
2257	M264T14_5	264.431	264.431	264.431	13.9938	13.9938	13.9938	1	0	0	0	0	0	0	1	0	0.105356	0.0210009	637.463	482.676	1206.68	1431	2715.88	2928.07	3370.55	3204.6	637.463	482.676	527.902	166.468	8.32994	237.893	784.077	520.48	408	0	637.463	482.676	833.398	1579.96	1313.29	1548.71	2721.77	2709.99	3096.29	2759.86	3924.98	2816.12	2836.57	3572.64
2258	M265T14_10	265.439	265.439	265.439	13.9073	13.9073	13.9073	1	0	0	0	0	0	0	0	1	0.105356	0.0210009	794.597	593.114	1245.7	1421.47	1697.51	2038.82	1860.59	3011.47	794.597	593.114	49.6123	409.752	179.969	274.919	99.7241	620.89	229	0	794.597	593.114	1210.62	1280.78	1131.73	1711.21	1570.25	1824.76	1844.42	2233.21	1931.11	1790.08	2572.43	3450.51
2259	M276T14_1	275.541	275.541	275.541	13.6603	13.6603	13.6603	1	0	0	0	0	0	0	0	1	0.105356	0.0210009	1724.89	1383.95	1588.38	1791.09	2732.99	3210.12	3260.14	8300.93	1724.89	1383.95	259.304	190.672	115.539	751.285	378.894	3735.33	685	0	1724.89	1383.95	1405.02	1771.74	1656.27	1925.92	2651.29	2814.69	2678.88	3741.36	3528.06	2992.22	10942.2	5659.65
2260	M279T14_11	279.415	279.415	279.415	13.8938	13.8938	13.8938	1	0	0	0	0	0	0	0	1	0.105356	0.0210009	960.64	1996.67	1862.53	2074.99	3728.06	3760.61	4287.32	7224.32	960.64	1996.67	271.424	532.338	435.311	109.451	411.475	1932.65	548	0	960.64	1996.67	1670.61	2054.46	1698.57	2451.41	3420.25	4035.87	3838	3683.22	3996.36	4578.27	5857.73	8590.91
2261	M287T9_1	286.958	286.951	286.96	8.99343	8.97807	9.01688	4	0	0	1	0	2	0	1	0	0.105356	0.0210009	13599.5	6009.41	7050.6	5562.63	17940.3	9167.39	11332.3	8809.07	13599.5	6009.41	694.564	1347.86	4731.23	946.568	3577.35	929.645	1730	0	13599.5	6009.41	6559.47	7541.73	4609.55	6515.71	21285.8	14594.8	9836.71	8498.07	13861.9	8802.75	9466.42	8151.71
2262	M298T13_4	298.244	298.244	298.244	13.1266	13.1266	13.1266	1	0	0	0	0	0	0	1	0	0.105356	0.0210009	26927.5	30903.1	92752	246736	280180	376535	367630	1.04753e+06	26927.5	30903.1	112488	20833.8	28614.1	149282	71355.1	583662	92645	0	26927.5	30903.1	13211	172293	232004	261467	300413	259947	482094	270977	317175	418086	634815	1.46024e+06
2263	M298T13_5	298.263	298.263	298.263	13.1722	13.1722	13.1722	1	0	0	0	0	0	0	0	1	0.105356	0.0210009	18406	18739.7	81705.5	216025	246498	340212	306720	1.05617e+06	18406	18739.7	100780	15815.8	18635.2	132553	105608	664379	92645	0	18406	18739.7	10443.2	152968	204842	227208	259675	233321	433942	246483	232044	381396	586387	1.52596e+06
2264	M305T17_2	304.85	304.85	304.85	17.4259	17.4259	17.4259	1	1	0	0	0	0	0	0	0	0.105356	0.0210009	5513.83	1186.21	2273.34	2881.39	3458.53	4224.88	3795.23	4836.36	5513.83	1186.21	1526.57	312.953	466.877	482.517	476.794	238.05	271	0	5513.83	1186.21	3352.78	1193.89	3102.68	2660.1	3788.66	3128.4	4566.07	3883.69	4132.37	3458.09	4668.03	5004.68
2265	M307T16_3	306.668	306.668	306.668	16.3466	16.3466	16.3466	1	0	0	0	0	0	0	0	1	0.105356	0.0210009	1939.2	1854.11	2009.95	6047.48	5454.25	7416.74	7424.55	23792.1	1939.2	1854.11	360.182	662.428	188.708	1492.69	636.964	16831.5	1871	0	1939.2	1854.11	1755.26	2264.64	6515.89	5579.07	5320.82	5587.69	8472.23	6361.25	7874.95	6974.15	11890.5	35693.8
2266	M310T14_12	309.833	309.833	309.833	14.0541	14.0541	14.0541	1	0	0	0	1	0	0	0	0	0.105356	0.0210009	714.26	876.317	2589.18	4948.72	6512.68	8522.76	7040.55	10698	714.26	876.317	1078.57	2602.21	486.851	234.165	1001.41	2721.28	896	0	714.26	876.317	1826.52	3351.84	3108.67	6788.76	6168.43	6856.94	8357.18	8688.34	7748.66	6332.44	8773.81	12622.3
2267	M311T14_7	310.767	310.767	310.767	14.0271	14.0271	14.0271	1	0	0	0	0	0	0	1	0	0.105356	0.0210009	1117.82	1180.88	2394.92	4164.53	5716.59	7647.55	7341.47	10080.5	1117.82	1180.88	901.882	1889.69	850.225	137.175	1506.41	1397.62	860	0	1117.82	1180.88	1757.19	3032.64	2828.32	5500.75	5115.39	6317.79	7744.54	7550.55	8406.66	6276.27	9092.23	11068.8
2268	M314T14_3	313.679	313.679	313.679	14.0976	14.0976	14.0976	1	0	0	0	0	0	1	0	0	0.105356	0.0210009	1303.48	1328.7	1757.9	3086.77	3998.9	6358.46	5147.68	5506.09	1303.48	1328.7	882.827	1643.6	493.875	699.422	825.428	13.1434	411	0	1303.48	1328.7	1133.64	2382.15	1924.57	4248.97	3649.67	4348.12	5863.89	6853.02	5731.34	4564.01	5496.79	5515.38
2269	M314T14_7	314.028	314.028	314.028	14.1412	14.1412	14.1412	1	0	0	0	0	0	0	0	1	0.105356	0.0210009	10179.6	8382.01	1566.73	2638.77	3224.09	4184.17	2376.86	4734.38	10179.6	8382.01	29.8763	1292.56	596.581	348.719	705.315	1526.11	684	0	10179.6	8382.01	1587.86	1545.61	1724.8	3552.75	2802.24	3645.93	4430.75	3937.59	2875.6	1878.13	3655.25	5813.5
2270	M324T13_15	324.237	324.237	324.237	13.2545	13.2545	13.2545	1	0	0	0	0	1	0	0	0	0.105356	0.0210009	11694.1	13027.7	18349.8	48329.7	54881.3	122135	67281.3	121985	11694.1	13027.7	12561.6	22754.6	11041.1	13454.7	4255.3	7068.68	8762	0	11694.1	13027.7	9467.42	27232.2	32239.8	64419.6	47074	62688.5	131649	112622	70290.2	64272.3	116986	126983
2271	M326T12_2	325.736	325.727	325.74	12.2922	12.2591	12.3843	6	0	0	0	2	2	0	1	1	0.105356	0.0210009	2698.04	2582.61	5514.13	14073.3	10577.5	12809.3	11997.1	17149.8	2698.04	2582.61	4343.95	2080.13	583.403	1760.32	361.805	4099.95	736	0	2698.04	2582.61	2442.49	8585.76	12602.4	15544.2	10990.1	10165	14054	11564.5	12252.9	11741.2	14250.7	20048.9
2272	M327T15_2	327.384	327.384	327.384	14.7071	14.7071	14.7071	1	0	0	1	0	0	0	0	0	0.105356	0.0210009	183448	182941	32389.2	3312.55	3004.65	3772.66	4251.18	5380.21	183448	182941	3395.34	482.069	351.493	797.016	258.819	701.442	7504	0	183448	182941	29988.4	34790.1	2971.68	3653.43	2756.1	3253.19	3209.09	4336.24	4068.17	4434.19	4884.22	5876.21
2273	M333T17_3	332.589	332.589	332.589	16.9693	16.9693	16.9693	1	0	0	0	0	0	0	1	0	0.105356	0.0210009	1524.91	1524.64	1436.53	3296.99	4736.54	3464.82	4631.54	8546.43	1524.91	1524.64	602.539	673.873	510.149	790.031	1107.79	2563.42	718	0	1524.91	1524.64	1010.47	1862.59	2820.49	3773.49	5097.27	4375.81	4023.45	2906.18	3848.21	5414.86	6733.81	10359
2274	M334T17_2	334.308	334.305	334.31	16.562	16.5026	16.5926	11	0	0	1	2	2	2	2	2	0.105356	0.0210009	5482.02	6624.23	14204.2	64310.1	41336.8	108846	111769	242390	5482.02	6624.23	14246.1	10306.5	20319.5	16909.2	43229.7	194318	21254	0	5482.02	6624.23	4130.74	24277.7	71597.9	57022.3	26968.8	55704.9	96889.9	120803	142337	81200.9	104987	379794
2275	M348T14_8	348.322	348.322	348.322	13.7058	13.7058	13.7058	1	1	0	0	0	0	0	0	0	0.105356	0.0210009	29682.9	243632	21487	37928.3	49702.9	64892.7	72001.4	176742	29682.9	243632	16213.6	14010	6466.18	2296.72	14447.9	87686.2	26644	0	29682.9	243632	10022.2	32951.7	28021.7	47834.9	45130.6	54275.2	66516.8	63268.7	61785.1	82217.6	114738	238745
2276	M352T14_4	352.238	352.238	352.238	13.7069	13.7069	13.7069	1	0	0	0	0	0	0	0	1	0.105356	0.0210009	237.49	1585.17	9679.86	27082.4	18440.3	104932	43531	86130.2	237.49	1585.17	8395.13	27324.8	17816.4	2089.02	8593.11	9787.16	8660	0	237.49	1585.17	3743.6	15616.1	7760.86	46404	5842.23	31038.4	103454	106409	49607.3	37454.8	79209.7	93050.8
2277	M361T14_3	360.824	360.824	360.824	13.7403	13.7403	13.7403	1	0	0	0	0	0	0	0	1	0.105356	0.0210009	2015.88	3293.37	1469.66	1222.89	2106.96	3147.74	3279.05	9356.38	2015.88	3293.37	64.2481	616.787	656.579	69.7761	145.421	8368.36	1975	0	2015.88	3293.37	1424.23	1515.09	786.751	1659.02	1642.69	2571.24	3197.08	3098.4	3381.88	3176.22	3439.06	15273.7
2278	M362T19_4	361.6	361.6	361.6	19.3636	19.3636	19.3636	1	0	0	0	0	0	0	1	0	0.105356	0.0210009	1817.78	1239.68	2862.61	6433.1	10617.8	8105.73	18438.8	15084.9	1817.78	1239.68	939.843	219.093	4221.24	1325.44	7303.07	4002.72	2542	0	1817.78	1239.68	2198.04	3527.18	6278.17	6588.02	13602.7	7632.98	7168.51	9042.96	13274.8	23602.9	12254.5	17915.2
2279	M363T19_3	362.62	362.618	362.622	19.3511	19.3303	19.3719	2	0	0	0	0	0	1	1	0	0.105356	0.0210009	1246.34	1017	2559.07	5655.97	4805.84	7393.48	15184.7	11568.7	1246.34	1017	439.29	2016.09	349.509	1144.08	791.896	4960.7	1027	0	1246.34	1017	2869.69	2248.44	4230.38	7081.56	5052.98	4558.7	8202.46	6584.49	14624.8	15744.7	8060.96	15076.4
2280	M365T13_4	365.273	365.268	365.278	12.7553	12.7416	12.769	2	0	1	1	0	0	0	0	0	0.105356	0.0210009	7644.24	270321	54967.8	6166.36	10316.7	8775.62	12218.2	12292.6	7644.24	270321	39296.8	1742.34	2299.65	366.571	1951.84	1865.78	17792	0	7644.24	270321	82754.9	27180.8	4934.34	7398.38	8690.57	11942.8	8516.42	9034.83	10838	13598.3	10973.3	13611.9
2281	M371T9	371.168	371.167	371.169	8.59459	8.57065	8.61853	2	0	0	0	2	0	0	0	0	0.105356	0.0210009	19677.1	19682.9	15598.9	45722	27566.5	25185.5	24060.3	25210.9	19677.1	19682.9	6462.68	5161.47	340.171	1799.5	1191.71	1298.57	3404	0	19677.1	19682.9	20168.7	11029.1	49371.7	42072.3	27807	27325.9	26457.9	23913	24903	23217.6	24292.7	26129.2
2282	M372T14_1	372.232	372.232	372.232	14.0976	14.0976	14.0976	1	0	0	0	0	0	1	0	0	0.105356	0.0210009	799.954	669.702	6447.89	6010.45	12020.2	26005.4	22456	21743.8	799.954	669.702	296.752	2782.48	261.545	6675.21	9135.97	5899.98	3421	0	799.954	669.702	6657.73	6238.06	4042.93	7977.96	12205.2	11835.3	21285.3	30725.5	15995.9	28916.1	17571.9	25915.7
2283	M379T13_1	379.244	379.242	379.246	12.8285	12.7878	12.8865	6	0	1	0	1	0	2	1	1	0.105356	0.0210009	0	25942.4	2448.82	25138	9329.7	44041.8	30845.3	36757.3	0	25942.4	777.681	2929.62	978.177	6319.33	8966.11	10751.8	2793	0	0	25942.4	2998.72	1898.92	23066.4	27209.6	8638.03	10021.4	48510.3	39573.4	37185.3	24505.3	29154.6	44360
2284	M380T15	380.287	380.287	380.287	15.3631	15.3426	15.3836	2	1	1	0	0	0	0	0	0	0.105356	0.0210009	21079.7	31088.1	4266.24	4279.65	6289.87	8438.93	10224.4	10197	21079.7	31088.1	31.187	2192.24	430.989	853.607	1861.61	1958.88	2234	0	21079.7	31088.1	4288.29	4244.19	2729.49	5829.8	5985.12	6594.63	9042.52	7835.34	11540.7	8908.02	11582.1	8811.81
2285	M391T13_4	391.119	391.119	391.119	12.8959	12.8959	12.8959	1	0	0	0	0	0	1	0	0	0.105356	0.0210009	15288.2	2899.71	19644	40016.8	49910.1	93150.9	71573.3	56637.3	15288.2	2899.71	6059.77	18641.2	721.76	45010.5	20973.7	6130.77	5534	0	15288.2	2899.71	15359.1	23928.9	26835.5	53198.2	49399.8	50420.5	61323.6	124978	86403.9	56742.7	52302.2	60972.4
2286	M392T14_5	392.366	392.366	392.366	14.0875	14.0875	14.0875	1	0	0	0	1	0	0	0	0	0.105356	0.0210009	28432.7	50908.8	7508.73	11921.6	3818.14	2610.56	3755.49	915.805	28432.7	50908.8	1501.61	9815.57	1071.7	661.058	1458.52	1295.14	10291	0	28432.7	50908.8	8570.53	6446.94	4980.91	18862.2	4575.94	3060.34	3077.99	2143.12	4786.83	2724.16	1831.61	0
2287	M395T14_2	395.286	395.28	395.288	14.0599	14.0273	14.096	10	0	0	1	1	2	2	2	2	0.105356	0.0210009	3442.73	3434	20328.4	29837.8	62371.1	148457	131320	113129	3442.73	3434	4885.72	20933.9	2151.46	80459.4	20416	39863.2	20827	0	3442.73	3434	16873.6	23783.1	15035.3	44640.3	63892.4	60849.8	205351	91564.1	145757	116884	141316	84941.4
2288	M397T14_1	397.277	397.277	397.277	14.0643	14.0643	14.0643	1	0	0	0	0	0	1	0	0	0.105356	0.0210009	14456.1	28172.1	15235.4	30345.6	43789.8	77580.7	73130.2	57616.8	14456.1	28172.1	6507.86	14921.3	3094.56	7725.4	19407.8	14348.5	4641	0	14456.1	28172.1	10633.7	19837.2	19794.6	40896.6	41601.7	45978	83043.4	72118	86853.6	59406.7	67762.7	47470.9
2289	M398T12_6	398.378	398.378	398.378	11.9797	11.9797	11.9797	1	1	0	0	0	0	0	0	0	0.105356	0.0210009	5674.24	3348.39	1126.11	1479.09	1884.82	1605.76	1613.54	1876.09	5674.24	3348.39	201.567	256.198	178.647	166.426	134.999	95.7455	1004	0	5674.24	3348.39	983.58	1268.64	1660.25	1297.93	2011.14	1758.5	1723.44	1488.08	1709	1518.08	1943.79	1808.39
2290	M407T14_1	406.77	406.77	406.77	13.5728	13.5728	13.5728	1	0	1	0	0	0	0	0	0	0.105356	0.0210009	3505.17	25590.2	2724.27	2189.6	2929.21	4571.43	5475.14	5290.72	3505.17	25590.2	752.886	1102.33	185.076	86.0143	487.26	121.877	3324	0	3505.17	25590.2	3256.64	2191.89	1410.14	2969.06	2798.34	3060.08	4632.25	4510.61	5819.68	5130.59	5204.54	5376.9
2291	M407T13_2	407.281	407.281	407.281	13.0511	13.0511	13.0511	1	1	0	0	0	0	0	0	0	0.105356	0.0210009	39737.4	36471.7	15189.7	14009.3	19143.6	28634.1	26721.8	31721.7	39737.4	36471.7	3415.78	5096.25	520.231	7093.19	4083.84	5696.32	2650	0	39737.4	36471.7	12774.3	17605	10405.7	17612.9	18775.8	19511.5	33649.8	23618.5	29609.5	23834.1	35749.6	27693.8
2292	M408T13_1	407.613	407.613	407.613	13.4244	13.4244	13.4244	1	0	1	0	0	0	0	0	0	0.105356	0.0210009	1923.17	3219.89	1896.02	1717.13	2281.23	3109.74	2994.99	3355.5	1923.17	3219.89	264.154	474.096	23.1186	177.37	476.844	9.30696	555	0	1923.17	3219.89	1709.23	2082.81	1381.89	2052.37	2264.88	2297.57	3235.16	2984.32	2657.81	3332.17	3348.92	3362.08
2293	M409T26_1	409.366	409.361	409.37	26.1439	26.0762	26.1902	10	0	0	0	2	2	2	2	2	0.105356	0.0210009	981.75	845.507	2756.71	16780.9	32598.6	20507.2	68538	47568.9	981.75	845.507	3898.57	3422.38	7564.14	17854.3	37761.9	3397.35	4432	0	981.75	845.507	0	5513.41	14361	19200.9	37947.3	27250	33132.1	7882.29	95239.7	41836.3	45166.6	49971.2
2294	M409T13_5	409.368	409.368	409.368	12.89	12.89	12.89	1	0	1	0	0	0	0	0	0	0.105356	0.0210009	6342.66	8424.95	745.827	809.148	473.958	1141.31	597.222	1500.26	6342.66	8424.95	270.855	225.105	72.7874	13.6965	117.614	491.184	1250	0	6342.66	8424.95	554.303	937.35	968.321	649.975	525.427	422.49	1150.99	1131.62	680.387	514.056	1847.58	1152.94
2295	M411T12_3	410.854	410.854	410.854	11.7965	11.7965	11.7965	1	0	0	0	0	1	0	0	0	0.105356	0.0210009	1807.01	1155.95	7572.12	6157.98	8623.47	5322.56	8851.46	5437.87	1807.01	1155.95	879.646	574.836	2791.61	315.08	2660.35	88.9224	806	0	1807.01	1155.95	6950.11	8194.12	6564.45	5751.51	10597.4	6649.5	5545.35	5099.76	10732.6	6970.31	5500.75	5374.99
2296	M411T19_3	411.433	411.43	411.437	19.3344	19.2985	19.4042	8	0	0	0	0	2	2	2	2	0.105356	0.0210009	2032.02	2080.35	2311.4	9928.86	13233.8	16764.2	32934.9	27671.4	2032.02	2080.35	571.856	6081.77	6438.59	1293.85	1830.38	11152.9	2340	0	2032.02	2080.35	2715.76	1907.03	5628.4	14229.3	8681	17786.5	15849.3	17679.1	31640.6	34229.2	19785.1	35557.7
2297	M412T17_3	411.531	411.531	411.531	17.1485	17.1485	17.1485	1	0	0	0	0	0	0	0	1	0.105356	0.0210009	2042.77	1660.03	3348.24	10110.8	11995.9	16507.9	13302.3	16369.5	2042.77	1660.03	1789.98	1639.5	1520.12	2336.74	2494.72	1314.79	1164	0	2042.77	1660.03	2082.53	4613.95	8951.46	11270.1	10921	13070.8	18160.3	14855.6	15066.3	11538.2	17299.2	15439.8
2298	M412T17_4	411.541	411.534	411.544	17.1307	17.1026	17.1587	4	0	0	0	1	1	0	1	1	0.105356	0.0210009	2042.74	1549.58	3247.19	10149.1	11678.7	16507.8	13385.8	16192.5	2042.74	1549.58	1647.08	1585.28	1152.53	2336.91	2376.61	1575.1	1164	0	2042.74	1549.58	2082.53	4411.85	9028.14	11270.1	10863.8	12493.7	18160.3	14855.4	15066.3	11705.3	17306.2	15078.7
2299	M415T17_7	414.66	414.66	414.673	17.1151	17.1026	17.1987	3	0	0	1	0	0	0	1	1	0.105356	0.0210009	3367.66	3366.32	6513.42	18759.1	25708.1	38841	28715	33944.8	3367.66	3366.32	3898.33	1971.83	3846.73	3428.53	5749.9	9026.92	2323	0	3367.66	3366.32	3756.88	9269.96	17364.8	20153.4	22988.1	28428.2	36416.7	41265.4	32780.8	24649.2	27561.8	40327.8
2300	M416T16	416.05	416.05	416.05	15.6561	15.6561	15.6561	1	0	0	1	0	0	0	0	0	0.105356	0.0210009	40903	38214	7480.09	1804.2	2034.58	2845.56	3179.24	3019.27	40903	38214	4981.47	175.008	525.599	286.742	516.732	533.147	1834	0	40903	38214	11002.5	3957.66	1680.45	1927.95	1662.92	2406.23	2642.8	3048.32	2813.85	3544.62	2642.28	3396.26
2301	M419T15	419.334	419.333	419.334	15.3604	15.3442	15.3767	2	0	0	0	1	0	0	0	1	0.105356	0.0210009	8251.42	7655.12	14867.7	28248.2	21673.5	39403	34204.9	125422	8251.42	7655.12	2109.96	9173.18	2487.81	9609.37	4740.28	100375	9105	0	8251.42	7655.12	16359.6	13375.7	34734.6	21761.8	19914.3	23432.6	46197.9	32608.2	30853	37556.8	54445.9	196398
2302	M421T13_4	421.285	421.285	421.285	13.2594	13.2594	13.2594	1	1	0	0	0	0	0	0	0	0.105356	0.0210009	112291	51116.7	16860	15814.6	19325.6	28432.2	29280.8	33864.8	112291	51116.7	1342.79	4796.27	3485.4	676.76	1969.7	756.109	7729	0	112291	51116.7	17809.5	15910.5	12423.2	19206.1	16861	21790.1	28910.8	27953.7	27888	30673.6	33330.1	34399.4
2303	M424T14_6	424.332	424.332	424.332	13.8432	13.8432	13.8432	1	0	0	0	0	1	0	0	0	0.105356	0.0210009	84817.7	24871.6	37716.5	46078.7	57112.5	73679.2	65558.6	66141.8	84817.7	24871.6	10425.6	16768.2	6554.75	960.472	3907.99	6593.49	6525	0	84817.7	24871.6	45088.5	30344.4	34221.8	57935.6	52477.6	61747.4	74358.3	73000	62795.2	68321.9	70804.1	61479.5
2304	M432T20	432.347	432.347	432.347	19.6454	19.6361	19.6546	2	0	0	0	0	0	0	1	1	0.105356	0.0210009	5301.48	5956.07	5122.35	7679.99	10159.5	14487.1	45459.2	45873.2	5301.48	5956.07	1150.24	2952.52	3343.68	2243.72	34937.3	37267.9	4935	0	5301.48	5956.07	5935.7	4309.01	5592.24	9767.74	7795.21	12523.9	16073.7	12900.6	20754.8	70163.6	19520.9	72225.6
2305	M434T14_4	434.13	434.124	434.136	13.748	13.7025	13.7936	2	0	0	0	0	0	1	1	0	0.105356	0.0210009	40983.6	43025.9	2384.14	2611.22	4803.7	15478.4	6603.56	11325.4	40983.6	43025.9	697.562	1553.05	706.382	11697.4	1862.29	2350.69	7477	0	40983.6	43025.9	2877.39	1890.89	1513.05	3709.39	4304.21	5303.18	7207.14	23749.7	7920.4	5286.72	12987.6	9663.18
2306	M434T14_5	434.161	434.161	434.161	13.7187	13.7069	13.7305	2	0	0	0	0	0	1	0	1	0.105356	0.0210009	41436.2	48663.1	2545.04	2772.37	4969.73	15598.1	6711.4	13651.8	41436.2	48663.1	168.041	1917.95	471.717	12606.1	2024.13	5656	7477	0	41436.2	48663.1	2663.86	2426.22	1416.18	4128.57	4636.18	5303.28	6684.25	24512	8142.68	5280.13	17651.2	9652.45
2307	M444T14_10	443.889	443.885	443.892	14.1338	14.1263	14.1412	2	0	0	0	0	1	0	0	1	0.105356	0.0210009	1517.8	1334.04	8576.33	9711.23	12067.6	12288.6	12509.9	16418.6	1517.8	1334.04	2708.32	795.235	599.021	306.772	908.946	3691.5	1091	0	1517.8	1334.04	10491.4	6661.26	9148.92	10273.5	11644	12491.2	12505.5	12071.7	11867.1	13152.6	13808.3	19028.9
2308	M454T12_1	454.177	454.176	454.183	11.5606	11.5349	11.6768	3	0	0	1	0	0	1	0	1	0.105356	0.0210009	2228.47	739.166	10193.8	12822.2	27348.2	46483.9	26880	72654.4	2228.47	739.166	7156.88	1035.13	11096.2	17406.1	3545.3	24545.6	2335	0	2228.47	739.166	5133.15	15254.5	12090.2	13554.1	19502	35194.3	34175.9	58791.8	29386.9	24373.1	55298	90010.7
2309	M458T14_4	457.748	457.747	457.749	13.6987	13.6618	13.7356	2	1	1	0	0	0	0	0	0	0.105356	0.0210009	10067.8	5553.81	3145.98	2292.28	4203.04	3346.79	3516.97	4502.81	10067.8	5553.81	475.043	54.9861	34.6095	118.885	295.627	624.052	1028	0	10067.8	5553.81	3481.88	2810.07	2253.4	2331.16	4227.52	4178.57	3430.85	3262.72	3307.93	3726.01	4061.54	4944.08
2310	M458T13_2	457.871	457.871	457.871	13.1599	13.1599	13.1599	1	0	0	0	0	0	0	0	1	0.105356	0.0210009	3117.74	2322.69	3361.31	2282.24	4280.61	4948.25	4566.56	18003	3117.74	2322.69	1019.55	531.46	464.86	197.177	144.891	9577.72	2916	0	3117.74	2322.69	4082.24	2640.37	1906.44	2658.04	3951.9	4609.31	5087.68	4808.83	4669.02	4464.11	11230.5	24775.4
2311	M463T19_1	462.555	462.555	462.555	19.4541	19.4541	19.4541	1	0	0	0	0	0	0	0	1	0.105356	0.0210009	1437.39	1300.24	3505.51	5063.95	29381.6	22186	7936.82	9812.54	1437.39	1300.24	2840.54	3874.85	1796.84	180.919	2249.22	4832.25	1871	0	1437.39	1300.24	5514.07	1496.94	2324.02	7803.88	28111	30652.1	22313.9	22058.1	9527.26	6346.38	6395.62	13229.5
2312	M482T9	481.795	481.795	481.795	8.73406	8.73406	8.73406	1	0	1	0	0	0	0	0	0	0.105356	0.0210009	5878.31	6920.3	7147.81	5175.6	8088.08	7334.41	7919.82	7668.61	5878.31	6920.3	202.339	232.812	627.998	28.6856	553.079	465.324	508	0	5878.31	6920.3	7290.89	7004.74	5010.98	5340.23	7644.02	8532.14	7314.13	7354.7	7528.74	8310.91	7997.65	7339.58
2313	M485T20	485.365	485.363	485.371	20.2853	20.2308	20.3636	11	0	0	1	2	2	2	2	2	0.105356	0.0210009	4187.73	2686.53	41116.8	157474	152681	268481	396507	435919	4187.73	2686.53	29650.3	29133.6	81024.5	114084	101173	90451.8	29357	0	4187.73	2686.53	20150.9	62082.7	136874	178075	95388.2	209974	349150	187811	468047	324966	371960	499878
2314	M492T12_1	491.806	491.806	491.806	12.384	12.384	12.384	1	0	0	1	0	0	0	0	0	0.105356	0.0210009	1489.19	1058	31930.7	13806.2	25524.6	24977	31610.5	22743.6	1489.19	1058	942.485	2255.53	3985.11	1775.29	4073.9	3063.31	2914	0	1489.19	1058	32597.2	31264.3	15401.1	12211.3	22706.7	28342.5	23721.6	26232.3	28729.8	34491.2	24909.7	20577.5
2315	M505T14_4	505.431	505.431	505.431	13.8405	13.8405	13.8405	1	0	0	0	0	0	0	0	1	0.105442	0.0210009	0	0	16515.3	15481.3	17497.8	34503	28484.8	59814.9	0	0	2314.89	2910.41	911.461	12187.5	644.454	18281.6	6010	0	0	0	18152.2	14878.4	13423.4	17539.3	18142.3	16853.3	43120.8	25885.1	28940.5	28029.1	46887.9	72742
2316	M508T14_5	508.417	508.417	508.417	14.1272	14.1272	14.1272	1	0	0	0	0	0	0	1	0	0.105442	0.0210009	0	0	13168.3	19683.4	16394.5	12728.1	21027.6	22234.7	0	0	29.1175	1096.32	962.43	2093.04	3386.31	3882.4	1984	0	0	0	13147.7	13188.8	18908.2	20458.6	17075.1	15714	11248.1	14208.1	23422.1	18633.1	24980	19489.4
2317	M508T14_8	508.483	508.483	508.483	14.3312	14.3312	14.3312	1	0	0	0	0	0	1	0	0	0.105442	0.0210009	0	0	4603.53	15587.2	12445.6	10466.4	9042.29	3011.56	0	0	4553.08	951.711	1068.19	2709.05	3357.73	689.372	1074	0	0	0	1384.01	7823.05	14914.3	16260.2	11690.3	13201	8550.84	12382	11416.6	6668.01	3499.02	2524.1
2318	M510T19_1	510.354	510.351	510.358	19.2384	19.1969	19.2862	11	0	0	1	2	2	2	2	2	0.105442	0.0210009	0	0	20463.5	53810.1	66806.8	77380.5	72306.3	82558	0	0	11748.6	9081.01	8452.29	7546.78	7630.36	4534.13	4788	0	0	0	12156	28770.9	47388.9	60231.3	60830.1	72783.5	72044.1	82716.9	66910.8	77701.8	85764.1	79351.9
2319	M516T16_1	515.69	515.688	515.692	16.1877	16.15	16.2254	2	0	0	0	1	1	0	0	0	0.105442	0.0210009	0	0	2754.27	10749.4	10441.1	3110.67	3996.13	2772.87	0	0	489.742	7663.9	8394.83	569.594	279.929	612.136	708	0	0	0	3100.57	2407.97	16168.6	5330.24	16377.2	4505.09	3513.43	2707.9	3798.19	4194.07	2340.03	3205.72
2320	M522T14_1	522.379	522.379	522.379	13.9975	13.9975	13.9975	1	0	0	0	0	0	1	0	0	0.105442	0.0210009	0	0	9875.67	8914.49	15200.3	25576.7	33621.6	32330.2	0	0	511.723	2185.13	2154.26	5395.99	11459.4	14935.8	2438	0	0	0	9513.82	10237.5	7369.37	10459.6	13677	16723.6	29392.2	21761.2	41724.6	25518.5	42891.4	21769
2321	M522T14_3	522.405	522.404	522.407	13.9276	13.9025	14.0605	4	0	0	0	0	0	1	2	1	0.105442	0.0210009	0	0	11343.7	11731.6	17350.4	28980.7	36610.7	39199.2	0	0	949.579	2411.84	2412.88	7184.8	11542	18568.6	2438	0	0	0	10672.2	12015.1	10026.2	13437	15644.2	19056.6	34061.1	23900.2	44772.1	28449.3	52329.2	26069.2
2322	M528T14_1	527.999	527.999	527.999	13.9073	13.9073	13.9073	1	0	0	0	0	0	0	0	1	0.105442	0.0210009	0	0	2515.94	2870.73	2947.19	3327.45	4023.34	7611.46	0	0	93.095	465.099	546.558	23.6032	488.15	1455.93	825	0	0	0	2450.11	2581.77	2541.86	3199.61	2560.72	3333.67	3344.14	3310.76	4368.51	3678.16	6581.96	8640.95
2323	M536T14	536.103	536.103	536.103	13.6269	13.6269	13.6269	1	0	0	0	0	0	0	0	1	0.105442	0.0210009	0	0	1798.82	1159.96	1642.21	1879.9	2865.03	13279.6	0	0	344.07	413.685	49.1184	346.7	368.844	15650	1779	0	0	0	2042.11	1555.53	867.443	1452.48	1676.95	1607.48	1634.75	2125.06	3125.85	2604.22	24345.8	2213.35
2324	M560T13_10	559.883	559.88	559.885	13.0204	13.0176	13.0231	2	0	0	0	2	0	0	0	0	0.105442	0.0210009	0	0	6795.75	17306.9	16926.2	10182.4	2122.55	5169.46	0	0	4313.82	7517.21	4561.35	4565.36	862.063	2291.85	5122	0	0	0	3745.42	9846.09	22622.4	11991.5	20151.5	13700.8	13410.6	6954.19	1512.98	2732.12	6790.04	3548.87
2325	M588T14_5	588.469	588.465	588.477	13.9562	13.9025	13.9938	10	0	0	0	2	2	2	2	2	0.105442	0.0210009	0	0	62942.3	107806	81716	124968	104689	199425	0	0	11931.5	20107.5	76.2881	23517.8	22140.2	88069.7	11372	0	0	0	71379.1	54505.5	93588.2	122024	81769.9	81662	141598	108339	89033.6	120345	137151	261700
2326	M593T16	593.181	593.181	593.181	16.0624	16.0624	16.0624	1	0	0	0	0	0	0	0	1	0.105442	0.0210009	0	0	2731.35	3052.42	3963.5	4166.67	7892.08	12492.8	0	0	162.977	838.53	583.103	612.771	1909.65	8835.57	1127	0	0	0	2846.59	2616.11	3645.35	2459.49	3551.18	4375.81	4599.96	3733.37	6541.76	9242.4	18740.5	6245.1
2327	M595T18	595.183	595.182	595.183	17.9266	17.9027	17.9505	2	0	0	0	0	0	0	1	1	0.105442	0.0210009	0	0	3085.01	2748.78	4333.84	8673.8	16671	14993.2	0	0	3171.51	632.113	1661.53	761.265	3731.92	206.779	756	0	0	0	5327.61	842.415	2301.81	3195.76	3158.96	5508.72	9212.09	8135.5	14032.2	19309.9	14846.9	15139.4
2328	M611T20_2	611.377	611.375	611.378	19.7883	19.7656	19.8058	5	0	0	0	0	0	1	2	2	0.105442	0.0210009	0	0	10486.1	12025.1	20626.7	44921.4	48839.1	41437.4	0	0	860.802	8184.6	2892.17	16096.5	9400.18	12595.2	3472	0	0	0	9877.38	11094.7	6237.74	17812.5	18581.6	22671.7	33539.5	56303.4	55486	42192.2	32531.2	50343.5
2329	M614T15_3	614.483	614.481	614.485	14.8519	14.8429	14.861	2	0	0	0	0	0	0	1	1	0.105442	0.0210009	0	0	36713.4	110345	64335	94798	81898.7	228744	0	0	25815	21732.2	8405.5	33143.8	15079.5	185112	14544	0	0	0	18459.5	54967.4	94977.9	125712	70278.6	58391.4	118234	71361.8	71235.9	92561.5	97850.1	359637
2330	M629T8	629.048	629.048	629.048	8.34217	8.34217	8.34217	1	0	0	1	0	0	0	0	0	0.105442	0.0210009	0	0	14083.4	16000.3	11958.1	11449.2	10543.7	11293	0	0	1709.48	215.282	625.152	537.489	646.299	564.729	1363	0	0	0	15292.2	12874.6	16152.5	15848	11516.1	12400.2	11829.2	11069.1	11000.7	10086.7	10893.7	11692.4
2331	M635T18_1	635.485	635.481	635.488	17.9233	17.8973	17.9931	4	0	0	0	0	0	1	1	2	0.105442	0.0210009	0	0	6528.36	23386.4	14788	29000.8	56810.5	32642.5	0	0	604.114	9975.96	224.875	8606.82	24989.5	9918.77	3933	0	0	0	6101.18	6955.53	16332.4	30440.5	14629	14947	35086.7	22914.8	39140.3	74480.8	25628.9	39656.2
2332	M660T14_5	660.04	660.04	660.04	14.4274	14.4274	14.4274	1	0	0	0	0	0	0	1	0	0.105442	0.0210009	0	0	10194.7	6157.23	9369.04	28579.9	21665.3	10201.1	0	0	1149.78	601.474	771.498	21868.1	8752.2	594.62	2009	0	0	0	9381.72	11007.8	6582.54	5731.93	8823.51	9914.57	13116.8	44042.9	27854	15476.5	9780.65	10621.6
2333	M660T18_1	660.21	660.21	660.211	17.5738	17.5675	17.5801	2	0	0	0	0	2	0	0	0	0.105442	0.0210009	0	0	5141.41	9026.13	18969.3	8690.82	5919.35	3335.24	0	0	2565.68	211.852	4532.99	2435.5	2770.69	727.028	1607	0	0	0	6955.62	3327.21	8876.33	9175.94	22174.6	15764	6968.66	10413	7878.53	3960.17	3849.32	2821.15
2334	M665T19_4	665.451	665.451	665.451	18.6856	18.6856	18.6856	1	0	0	0	0	0	0	0	1	0.105442	0.0210009	0	0	25427.3	44723.1	46384.8	52958.6	47868.9	52739.3	0	0	2428.79	4184.21	5261.61	349.383	1759.88	2700.7	2841	0	0	0	23709.9	27144.8	47681.8	41764.4	42664.2	50105.3	53205.6	52711.5	46624.5	49113.4	50829.6	54649
2335	M674T15_3	674.2	674.2	674.2	14.5327	14.5327	14.5327	1	0	0	0	0	0	1	0	0	0.105442	0.0210009	0	0	4535.92	2727.29	6377.28	17557.2	4599.43	7661.86	0	0	1887.75	145.85	1383.2	14321.3	252.797	1201.28	1203	0	0	0	3201.08	5870.77	2830.42	2624.16	5399.21	7355.35	27683.9	7430.51	4420.67	4778.18	8511.3	6812.43
2336	M674T14_3	674.351	674.351	674.351	14.442	14.442	14.442	1	0	0	0	0	0	0	0	1	0.105442	0.0210009	0	0	6405.88	2489.48	6647.32	10542	7066.29	10635.9	0	0	702.734	60.0158	62.7413	3204.77	577.001	2075.99	828	0	0	0	6902.79	5908.98	2447.04	2531.92	6691.68	6602.95	12808.1	8275.91	7474.29	6658.29	9167.92	12103.8
2337	M697T14_4	697.148	697.148	697.148	14.4982	14.4982	14.4982	1	0	0	0	0	0	1	0	0	0.105442	0.0210009	0	0	14250.5	7386.34	18444.9	20433.3	23592.1	14649	0	0	2796.67	1538.63	3220.67	3508.07	3947.26	172.275	1163	0	0	0	12272.9	16228	6298.36	8474.32	16167.6	20722.3	17952.7	22913.9	26383.2	20801	14770.8	14527.2
2338	M702T14_8	702.056	702.056	702.056	14.3981	14.3981	14.3981	1	0	0	0	0	0	1	0	0	0.105442	0.0210009	0	0	7178.43	4242.27	11432.2	15297.5	13702.6	46666.1	0	0	364.011	1831.33	5921.24	1562.75	2825.56	31289.3	3703	0	0	0	7435.83	6921.04	2947.33	5537.22	7245.25	15619.2	16402.5	14192.4	11704.7	15700.6	68791	24541.2
2339	M727T20	726.519	726.519	726.519	19.6546	19.6546	19.6546	1	0	0	0	0	0	0	0	1	0.105442	0.0210009	0	0	10728	14455.1	39161	29034.7	19189.8	22129.6	0	0	4517.93	7728.9	6005.02	545.955	3825.98	3377.18	2131	0	0	0	7533.38	13922.7	8989.95	19920.3	34914.8	43407.2	29420.8	28648.7	21895.2	16484.4	19741.6	24517.6
2340	M730T14_5	729.655	729.655	729.655	14.4952	14.4952	14.4952	1	0	0	0	0	1	0	0	0	0.105442	0.0210009	0	0	19303.5	13639	28218.1	52032.5	60166.4	28917.1	0	0	3618.77	8241.67	10434.9	18970.6	6138.9	2340.48	3527	0	0	0	16744.7	21862.4	7811.24	19466.7	20839.5	35596.7	38618.2	65446.7	55825.5	64507.2	30572.1	27262.1
2341	M735T14_9	735.037	735.035	735.038	14.4601	14.4315	14.4887	2	0	0	0	1	0	1	0	0	0.105442	0.0210009	0	0	10665.9	8230.08	10919	16959	14527	48752.2	0	0	1775.18	3462.38	3763.65	55.2761	1090.88	46891.2	4272	0	0	0	9410.69	11921.2	5781.81	10678.4	8257.72	13580.3	16919.9	16998.1	13755.6	15298.3	15595.1	81909.3
2342	M750T17_1	749.552	749.548	749.556	17.4312	17.3969	17.4613	8	0	0	0	1	1	2	2	2	0.105442	0.0210009	0	0	23256.9	36195.2	30920.6	30314.8	29179.7	26957.2	0	0	504.54	3856.24	583.712	1421.86	2104.53	1185.2	2003	0	0	0	22900.2	23613.7	38922	33468.4	30507.8	31333.3	29309.4	31320.2	30667.8	27691.6	27795.2	26119.1
2343	M751T14_8	751.083	751.083	751.083	14.4276	14.4276	14.4276	1	0	0	0	0	0	0	0	1	0.105442	0.0210009	0	0	6055.91	5543.59	14990.5	81901.3	106183	22516.9	0	0	2147.67	473.473	3892.8	89918.6	10689.4	9284.37	7647	0	0	0	7574.54	4537.29	5208.79	5878.38	12237.9	17743.1	18319.2	145483	113741	98624.3	29082	15951.9
2344	M755T14_10	755.076	755.071	755.084	14.461	14.3647	14.5958	5	0	0	0	0	1	2	1	1	0.105442	0.0210009	0	0	13801.2	7068.31	30154.8	28603.3	25594.6	16500.6	0	0	8912.64	558.354	5244.92	7261.31	1475.25	4704.43	1666	0	0	0	20103.3	7498.96	6673.49	7463.13	26446	33863.5	33737.8	23468.8	26637.7	24551.4	19827.1	13174.1
2345	M762T14_8	762.056	762.054	762.063	14.4706	14.3647	14.5958	4	0	0	0	0	1	2	0	1	0.105442	0.0210009	0	0	14180.7	3790.71	111237	17442.8	78096.9	19990.9	0	0	5092.55	2864.16	119057	1033.88	62413.7	9413.42	9309	0	0	0	17781.6	10579.7	5815.98	1765.45	195423	27050.5	18173.8	16711.7	33963.8	122230	26647.2	13334.6
2346	M764T14_12	764.352	764.35	764.353	14.4508	14.4025	14.4991	2	0	0	0	0	0	1	1	0	0.105442	0.0210009	0	0	10477.3	42869.7	20270.1	30798.8	19404	13248.1	0	0	136.385	15086.2	4373.29	13564.6	3881.29	618.236	3019	0	0	0	10380.8	10573.7	53537.2	32202.1	17177.7	23362.5	40390.4	21207.1	16659.5	22148.4	12811	13685.3
2347	M764T14_13	764.365	764.365	764.369	14.4471	14.4276	14.4952	5	0	0	0	0	2	1	0	2	0.105442	0.0210009	0	0	11528.8	44774.2	21865.2	29834.2	20019.5	13344.2	0	0	42.5879	17138.4	3528.06	12205	3192.41	746.119	3019	0	0	0	11558.9	11498.7	56892.9	32655.5	19370.5	24359.9	38464.5	21204	17762.1	22276.8	12816.6	13871.8
2348	M766T14_14	766.404	766.403	766.406	14.4701	14.442	14.4982	2	0	0	0	0	0	1	0	1	0.105442	0.0210009	0	0	7185.13	6998.3	18778.7	30805.4	16933.4	17143.8	0	0	2106.39	1215.2	4995.68	10690.3	6038.54	2696.02	2229	0	0	0	5695.69	8674.58	7857.57	6139.02	22311.1	15246.2	38364.5	23246.2	12663.5	21203.3	15237.4	19050.1
2349	M771T17	771.167	771.167	771.167	17.0978	17.0978	17.0978	1	0	0	0	0	1	0	0	0	0.105442	0.0210009	0	0	9520.16	26937	16641.7	9303.41	6775.38	5788.75	0	0	852.593	21469.8	6824.76	2033.35	2312.62	1384.58	1851	0	0	0	8917.29	10123	42118.5	11755.5	21467.6	11815.9	7865.62	10741.2	8410.64	5140.11	6767.8	4809.7
2350	M782T15_3	781.743	781.74	781.747	14.5295	14.4648	14.5941	2	0	0	0	0	0	1	1	0	0.105442	0.0210009	0	0	18574	13660.6	23470.5	32822.9	27533.1	60511.3	0	0	2573.46	2840.11	4506.53	10784.3	6692.96	949.116	3773	0	0	0	16754.3	20393.7	15668.9	11652.3	20283.9	26657.1	25197.2	40448.5	32265.7	22800.4	59840.2	61182.4
2351	M788T14_2	787.6	787.6	787.6	14.3943	14.3943	14.3943	1	0	0	0	0	0	0	0	1	0.105442	0.0210009	0	0	10921.7	25248.7	30804.4	28064.1	42215.5	19420.8	0	0	2112.24	3779.31	4081.2	5155.94	9145.51	4806.11	2527	0	0	0	9428.08	12415.2	22576.3	27921.1	33690.2	27918.5	24418.3	31709.9	48682.4	35748.7	22819.2	16022.3
2352	M788T14_3	787.617	787.614	787.619	14.454	14.4274	14.4807	2	0	0	0	0	1	0	1	0	0.105442	0.0210009	0	0	12128.1	27444.3	33921.7	30841.6	43001.2	18659	0	0	3075.32	1930.79	4462.2	5582.6	12309.2	2662.37	2527	0	0	0	9953.5	14302.7	26079	28809.6	37076.9	30766.4	26894.1	34789.1	51705.1	34297.3	20541.6	16776.5
2353	M788T14_4	787.721	787.721	787.721	14.442	14.442	14.442	1	0	0	0	0	0	0	0	1	0.105442	0.0210009	0	0	8001.42	17032.6	22050.3	28372.2	32744.1	18306.2	0	0	780.574	3771.76	1539.65	5813.17	15894.6	4075.87	2410	0	0	0	7449.47	8553.37	14365.5	19699.6	23139	20961.7	24261.7	32482.7	43983.3	21504.9	21188.3	15424.1
2354	M799T14_11	799.027	799.027	799.027	14.4025	14.4025	14.4025	1	0	0	0	0	0	0	1	0	0.105442	0.0210009	0	0	6984.56	6742.18	18875.5	45195	44633.8	25587.6	0	0	61.4181	2696.49	7012.65	5362.24	23781.4	6872.83	3402	0	0	0	6941.13	7027.99	4835.47	8648.89	13916.8	23834.1	48986.7	41403.3	27817.8	61449.7	20727.8	30447.4
2355	M804T14_10	804.121	804.121	804.121	14.3943	14.3943	14.3943	1	0	0	0	0	0	0	0	1	0.105442	0.0210009	0	0	10408.2	6463.73	19103.9	21048.5	73791.2	40405.5	0	0	3645.28	447.859	8498.75	6296.54	56516.5	25992.2	6223	0	0	0	7830.61	12985.8	6780.42	6147.05	25113.4	13094.3	25500.8	16596.1	33828	113754	22026.3	58784.8
2356	M804T14_11	804.142	804.142	804.142	14.4315	14.4315	14.4315	1	0	0	0	0	0	1	0	0	0.105442	0.0210009	0	0	12531.3	7728.49	23443.7	26038	80047.3	42589.4	0	0	3828.17	1178.34	7895.6	9241.09	59189.1	27695.1	6223	0	0	0	9824.36	15238.2	8561.7	6895.28	29026.8	17860.7	32572.4	19503.6	38194.3	121900	23006.1	62172.8
2357	M806T14_10	806.07	806.07	806.07	14.4471	14.4471	14.4471	1	0	0	0	0	1	0	0	0	0.105442	0.0210009	0	0	10157.6	4450.37	14095.9	24358	28526.1	11924.4	0	0	5139.6	1435.11	2939.93	1924.06	16332.4	135.287	1918	0	0	0	6523.38	13791.9	3435.6	5465.14	16174.8	12017.1	25718.5	22997.5	16977.4	40074.9	12020.1	11828.8
2358	M807T14_6	806.767	806.767	806.767	14.3943	14.3943	14.3943	1	0	0	0	0	0	0	0	1	0.105442	0.0210009	0	0	6829.36	6411.43	13771.9	24967.3	16759.7	14931.7	0	0	81.7693	1592.42	1215.84	7805.64	3186.41	598.69	1857	0	0	0	6887.18	6771.55	5285.42	7537.44	12912.2	14631.7	19447.9	30486.8	19012.8	14506.5	14508.4	15355
2359	M812T14_4	811.611	811.61	811.613	14.4278	14.4086	14.4471	2	0	0	0	0	1	0	0	1	0.105442	0.0210009	0	0	18371.3	14630.6	44903.2	28527.4	24064.8	21311.5	0	0	5676.1	1470.9	7617.56	54.0122	4430.54	2336.6	2268	0	0	0	14357.7	22384.9	13590.6	15670.7	50289.6	39516.8	28489.2	28565.6	20931.9	27197.6	22963.7	19659.2
2360	M815T14_6	814.805	814.803	814.807	14.437	14.4319	14.442	2	0	0	0	0	0	1	0	1	0.105442	0.0210009	0	0	9006.92	8011.73	20521.5	18764.3	18868.4	40333.2	0	0	3032.86	6891.02	4714.49	6318.02	5507.1	16923.6	2928	0	0	0	6862.37	11151.5	3139.04	12884.4	17187.8	23855.1	23231.8	14296.8	14974.3	22762.5	52300	28366.4
2361	M819T15_4	819.433	819.433	819.433	14.5327	14.5327	14.5327	1	0	0	0	0	0	1	0	0	0.105442	0.0210009	0	0	15829.8	2936.41	11169.7	81288.4	41477.2	12727.2	0	0	11394.2	1150.82	6643.37	75953.2	2205.71	4772.11	6927	0	0	0	7772.9	23886.8	3750.17	2122.66	6472.1	15867.2	27581.4	134995	39917.6	43036.9	16101.5	9352.76
2362	M819T14_18	819.449	819.449	819.449	14.3609	14.3609	14.3609	1	0	0	0	0	0	0	0	1	0.105442	0.0210009	0	0	9264.47	2577.04	9489.38	71523.3	44050.1	14185.8	0	0	4556.82	1545.05	5636.6	72585.1	2958.47	8119.6	6927	0	0	0	6042.31	12486.6	3669.56	1484.52	5503.7	13475.1	20197.9	122849	41958.1	46142	19927.3	8444.41
2363	M820T14_7	819.963	819.963	819.963	14.4991	14.4991	14.4991	1	0	0	0	0	0	1	0	0	0.105442	0.0210009	0	0	14006.1	4249.31	15957.3	65074.9	56701.3	17348	0	0	8064.11	297.709	7639.91	58004.1	96.2536	4395.29	5879	0	0	0	8303.89	19708.3	4038.8	4459.82	10555.1	21359.5	24059.8	106090	56633.3	56769.4	20456	14240.1
2364	M823T14_15	823.287	823.287	823.287	14.4952	14.4952	14.4952	1	0	0	0	0	1	0	0	0	0.105442	0.0210009	0	0	3199.34	3228.52	48727.5	19897.8	9969.83	9188.83	0	0	1720.69	3296.21	33019.1	9150.15	6053.83	1374.15	3542	0	0	0	1982.63	4416.05	897.747	5559.29	25379.5	72075.6	26368	13427.7	5689.13	14250.5	8217.16	10160.5
2365	M825T14_4	824.795	824.795	824.795	14.4358	14.4358	14.4358	1	0	0	0	0	0	0	1	0	0.105442	0.0210009	0	0	11279	3527.6	66189.4	23302.4	15971.5	13953.7	0	0	4087.67	2124.4	44505.6	9654.06	3263.95	3348.84	5137	0	0	0	8388.58	14169.4	2025.42	5029.78	34719.2	97659.7	30128.9	16476	13663.5	18279.5	16321.7	11585.7
2366	M825T14_5	824.854	824.854	824.854	14.4315	14.4315	14.4315	1	0	0	0	0	0	1	0	0	0.105442	0.0210009	0	0	11489.9	3582.04	66189.4	22191.7	15514.3	13953.7	0	0	4385.99	2047.41	44505.6	8087.21	2617.35	3348.84	5137	0	0	0	8388.58	14591.3	2134.31	5029.78	34719.2	97659.7	27910.2	16473.2	13663.5	17365	16321.7	11585.7
2367	M831T14_15	831.341	831.341	831.341	14.3691	14.3691	14.3691	1	0	0	0	0	0	0	1	0	0.105442	0.0210009	0	0	9894.46	5735.72	10782.7	20824.1	22638	8388	0	0	4202.15	368.592	2238.53	2773.34	12456.9	2254.67	1667	0	0	0	12865.8	6923.1	5475.08	5996.35	9199.85	12365.6	18863	22785.1	13829.6	31446.4	6793.71	9982.29
2368	M838T14_12	838.067	838.067	838.067	14.3276	14.3276	14.3276	1	0	0	0	0	0	0	0	1	0.105442	0.0210009	0	0	5200.56	37000.3	29471.6	8993.08	16300.6	10823.9	0	0	880.072	27970.2	7397.61	1090.72	7478.8	3135.47	3153	0	0	0	5822.87	4578.26	56778.3	17222.4	34702.5	24240.7	9764.33	8221.83	11012.3	21588.9	13041	8606.81
2369	M841T14_15	841.459	841.451	841.461	14.4025	14.3607	14.4754	3	0	0	0	0	0	0	2	1	0.105442	0.0210009	0	0	8992.17	2722.2	8688.11	18595.6	28595.3	17417.3	0	0	4552.98	1188.44	5724.52	8119.32	17372.7	3246.44	2302	0	0	0	5772.73	12211.6	3562.56	1881.85	4640.26	12736	12854.4	24336.9	16310.9	40879.7	19712.9	15121.7
2370	M846T16	846.156	846.156	846.156	15.7281	15.7281	15.7281	1	0	0	0	0	0	0	1	0	0.105442	0.0210009	0	0	8607.01	13310.8	13003.4	10527.1	13898.7	6670.36	0	0	1344.25	450.542	746.184	3531.89	212.581	791.567	843	0	0	0	7656.48	9557.54	13629.4	12992.3	13531.1	12475.8	13024.5	8029.68	14049	13748.4	7230.08	6110.64
2371	M847T14_10	847.137	847.132	847.141	14.4317	14.4315	14.4319	2	0	0	0	0	0	2	0	0	0.105442	0.0210009	0	0	8121.25	7729.29	18864.6	25678.3	28075.6	11882.3	0	0	1405.05	2046.95	4049.69	7195.08	12675.1	133.011	2131	0	0	0	7127.73	9114.77	6281.88	9176.7	21728.2	16001.1	20590.6	30765.9	19113	37038.2	11976.3	11788.2
2372	M862T14_6	861.842	861.84	861.844	14.396	14.394	14.3981	2	0	0	0	0	0	1	1	0	0.105442	0.0210009	0	0	7186.3	4836.91	7465.68	11509.6	11498.4	16399.3	0	0	2064.48	170.347	246.197	3904.77	1360.08	6642.93	1440	0	0	0	5726.49	8646.1	4716.45	4957.36	7291.6	7639.77	8748.53	14270.7	12460.1	10536.6	21096.6	11702
2373	M873T18_2	873.185	873.185	873.185	17.8306	17.8306	17.8306	1	0	0	0	0	0	0	0	1	0.105442	0.0210009	0	0	19642.6	211080	66222.1	36904.8	47113.2	25073.1	0	0	13717.8	191520	13142.4	11837.1	19404.5	2494.05	11848	0	0	0	9942.61	29342.6	75655.2	346505	75515.2	56929	45274.9	28534.8	60834.3	33392.2	26836.7	23309.6
2374	M873T14_22	873.481	873.481	873.481	14.3607	14.3607	14.3607	1	0	0	0	0	0	0	1	0	0.105442	0.0210009	0	0	5608.91	1448.9	50180.7	8370.19	12528.9	7457.55	0	0	3165.55	1762.51	19529.3	1129.96	5803.74	1244.01	4624	0	0	0	3370.53	7847.29	2695.18	202.617	36371.4	63990.1	7571.19	9169.19	8425	16632.7	8337.2	6577.9
2375	M875T15_1	874.713	874.713	874.713	14.5274	14.5274	14.5274	1	0	0	0	0	0	0	1	0	0.105442	0.0210009	0	0	1465.4	14187.2	7638.99	6110.7	26562.5	4244.22	0	0	327.477	1428.84	1908.96	1144.62	27682.3	2455.23	1962	0	0	0	1233.84	1696.96	15197.5	13176.8	6289.15	8988.83	5301.33	6920.07	46136.9	6988.15	2508.11	5980.32
2376	M875T14_7	875.181	875.181	875.181	14.3691	14.3691	14.3691	1	0	0	0	0	0	0	1	0	0.105442	0.0210009	0	0	6520.79	5271.6	11929.1	12721	23918.2	7316.53	0	0	434.829	2410.53	1804.02	3574.26	8313.82	786.619	1480	0	0	0	6213.32	6828.26	6976.1	3567.09	10653.5	13204.8	10193.6	15248.4	29796.9	18039.4	7872.75	6760.3
2377	M884T14_1	883.504	883.504	883.504	14.3691	14.3691	14.3691	1	0	0	0	0	0	0	1	0	0.105442	0.0210009	0	0	1883.77	1844.66	4760.25	12105.9	24354.9	12930.4	0	0	1335.59	32.5659	2381.96	6135.84	18116.4	8722.97	2295	0	0	0	939.365	2828.17	1821.63	1867.69	3075.95	6444.55	16444.6	7767.17	11544.6	37165.1	19098.5	6762.35
2378	M886T14_1	885.892	885.892	885.892	14.4655	14.4655	14.4655	1	0	0	0	0	0	1	0	0	0.105442	0.0210009	0	0	5233.53	3333.46	6396.34	12524	10118.5	5214.76	0	0	552.392	503.843	1814.38	5823.38	1745.23	374.04	892	0	0	0	4842.93	5624.13	3689.73	2977.19	5113.38	7679.3	16641.7	8406.23	11352.5	8884.39	4950.27	5479.25
2379	M886T14_3	885.963	885.963	885.963	14.3609	14.3609	14.3609	1	0	0	0	0	0	0	0	1	0.105442	0.0210009	0	0	3742.65	3281.51	9543.9	11158.8	10368.3	6549.4	0	0	1078.87	1830.59	1313.04	3162.09	517.411	2023.77	892	0	0	0	2979.77	4505.53	1987.09	4575.93	10472.4	8615.44	13394.7	8922.84	10734.2	10002.4	7980.42	5118.37
2380	M886T14_10	886.444	886.443	886.444	14.3888	14.3691	14.4086	2	0	0	0	0	0	0	1	1	0.105442	0.0210009	0	0	4933.33	4288.84	14105.1	21306.8	12032.9	6721.1	0	0	2128.44	1098.25	1239.35	13933	2923.75	67.152	2087	0	0	0	3428.3	6438.36	3512.26	5065.42	14981.5	13228.8	31158.9	11454.7	9965.5	14100.3	6673.61	6768.58
2381	M892T14_11	892.23	892.23	892.23	13.697	13.697	13.697	1	0	0	1	0	0	0	0	0	0.105442	0.0210009	0	0	89299	29417.3	3147.86	3016.02	1471.66	2544.97	0	0	118410	32666.6	1208.22	472.561	805.548	437.805	4824	0	0	0	5570.16	173028	6318.45	52516.1	4002.2	2293.52	3350.17	2681.87	2041.27	902.056	2854.54	2235.39
2382	M893T14_6	892.849	892.849	892.849	14.3691	14.3691	14.3691	1	0	0	0	0	0	0	1	0	0.105442	0.0210009	0	0	4558.35	2924.94	26732.6	8910.66	11826.5	8510.27	0	0	2560.97	108.04	3734.85	2814.99	5549.34	1170.6	1892	0	0	0	6369.23	2747.47	2848.54	3001.33	29373.6	24091.7	10901.2	6920.16	7902.49	15750.4	9338.01	7682.53
2383	M900T14_1	899.6	899.597	899.603	14.3627	14.3313	14.394	2	0	0	0	0	0	1	1	0	0.105442	0.0210009	0	0	8468.88	4433.77	8729.65	13942.4	24772.8	11561.6	0	0	3540.93	119.256	252.538	3873.71	12193.1	2370.14	1975	0	0	0	5965.07	10972.7	4349.44	4518.09	8908.22	8551.08	11203.3	16681.6	16151	33394.6	13237.5	9885.65
2384	M900T14_13	900.479	900.479	900.479	14.4655	14.4655	14.4655	1	0	0	0	0	0	1	0	0	0.105442	0.0210009	0	0	3702.88	3650.91	6981.32	9741.34	11065.4	4676.4	0	0	194.08	755.272	164.987	1060.85	5134.96	1195.06	1027	0	0	0	3840.12	3565.64	3116.85	4184.97	6864.66	7097.98	10491.5	8991.2	7434.39	14696.3	3831.37	5521.44
2385	M955T14_7	954.973	954.973	954.973	14.3691	14.3691	14.3691	1	0	0	0	0	0	0	1	0	0.105442	0.0210009	0	0	1899.66	2692.79	12992	3579.61	7474.42	3094.81	0	0	966.641	1006.58	4501.77	436.781	1703.73	478.299	993	0	0	0	2583.18	1216.14	1981.04	3404.55	16175.2	9808.77	3888.46	3270.76	6269.7	8679.14	3433.02	2756.6
2386	M999T14_1	998.535	998.535	998.535	14.3647	14.3647	14.3647	1	0	0	0	0	0	1	0	0	0.105442	0.0210009	0	0	1920.23	1441.32	2958.28	7170.91	2876.89	1786.03	0	0	693.035	480.767	733.146	1418.44	46.2706	190.413	644	0	0	0	1430.18	2410.28	1781.28	1101.37	2439.87	3476.7	8173.9	6167.92	2909.61	2844.17	1651.39	1920.67
2387	M125T13_2	124.561	124.561	124.561	12.993	12.993	12.993	1	0	0	0	0	0	0	0	1	0.106339	0.0210009	1005.3	1341.19	1889.13	1445.93	3901.07	4720.03	4325.4	10504.2	1005.3	1341.19	730.959	261.672	665.664	511.643	94.4286	3790.43	875	0	1005.3	1341.19	1372.27	2406	1260.9	1630.96	3430.37	4371.76	5081.82	4358.24	4258.62	4392.17	7823.95	13184.4
2388	M139T14_4	139.24	139.24	139.24	13.8271	13.8271	13.8271	1	0	0	0	0	0	0	0	1	0.106339	0.0210009	205.346	432.806	438.063	390.282	783.891	984.865	655.171	1477.59	205.346	432.806	319.542	4.37448	72.9519	138.035	196.412	445.193	125	0	205.346	432.806	664.013	212.113	393.375	387.189	835.476	732.306	1082.47	887.26	516.287	794.056	1792.39	1162.79
2389	M154T11_1	153.588	153.58	153.589	11.2023	11.1914	11.2403	7	0	0	0	1	0	2	2	2	0.106339	0.0210009	5353.45	5181.28	1812.81	2723.82	2683.69	7176.32	5386.98	10519.8	5353.45	5181.28	1107.46	719.379	188.149	2309.58	155.849	4755.27	734	0	5353.45	5181.28	1029.72	2595.91	2215.14	3232.5	2550.65	2816.73	8809.44	5543.2	5497.18	5276.78	7157.35	13882.3
2390	M185T12_2	184.606	184.605	184.609	11.9025	11.8787	11.9279	5	0	0	0	0	0	2	1	2	0.106339	0.0210009	932.102	772.992	1285.11	1589.71	2797.33	6172.18	7210.47	9549.47	932.102	772.992	622.444	271.062	599.402	2132.43	936.291	3745.11	664	0	932.102	772.992	844.978	1725.25	1398.04	1781.38	2373.49	3221.18	7680.03	4664.32	7872.52	6548.41	6901.28	12197.7
2391	M249T14_5	249.324	249.324	249.324	13.7936	13.7936	13.7936	1	0	0	0	0	0	1	0	0	0.106339	0.0210009	542.829	771.243	1130.85	1552	1969.18	2531.4	2743.91	4283.56	542.829	771.243	709.204	525.833	305.141	688.008	449.507	707.296	438	0	542.829	771.243	629.369	1632.33	1180.18	1923.82	1753.41	2184.95	3017.89	2044.9	3061.76	2426.06	3783.42	4783.69
2392	M250T16	250.178	250.177	250.179	16.1373	16.0958	16.1789	2	0	0	0	0	0	1	0	1	0.106339	0.0210009	7671.05	6547.46	9055.91	12595.7	24355.5	131660	72028.6	108795	7671.05	6547.46	2479.06	5593.71	9298.85	122562	1135.16	20983.1	14070	0	7671.05	6547.46	10808.9	7302.95	8640.37	16551.1	17780.2	30930.8	218324	44995.1	71225.9	72831.3	123633	93957.9
2393	M255T14_1	254.55	254.55	254.55	13.8358	13.8358	13.8358	1	0	0	0	0	0	0	1	0	0.106339	0.0210009	739.259	509.404	1028.5	1533.85	2614.28	2964.96	3159.15	5800.77	739.259	509.404	605.299	557.299	126.483	128.518	913.237	2301	605	0	739.259	509.404	600.487	1456.51	1139.78	1927.92	2703.72	2524.85	3055.83	2874.08	2513.4	3804.91	4173.71	7427.82
2394	M273T14_1	272.723	272.723	272.723	13.7069	13.7069	13.7069	1	0	0	0	0	0	0	0	1	0.106339	0.0210009	1253.48	1196.91	1190.44	1133.63	1574.76	2283.35	2317.75	5012.75	1253.48	1196.91	12.2307	496.239	120.255	96.2121	172.043	2027.51	573	0	1253.48	1196.91	1199.09	1181.8	782.731	1484.52	1489.72	1659.79	2215.32	2351.38	2439.4	2196.1	3579.09	6446.42
2395	M279T17_2	279.16	279.16	279.16	17.1353	17.1353	17.1353	1	0	0	0	0	0	1	0	0	0.106339	0.0210009	16818.9	11215.7	11956.1	38626.1	47960.5	89721.6	72983.3	87782.4	16818.9	11215.7	4461.06	11269.5	11058.3	12687	23515.7	3599.78	5089	0	16818.9	11215.7	15110.5	8801.65	30657.3	46594.8	40141.1	55779.9	80750.6	98692.7	89611.5	56355.2	85237	90327.8
2396	M279T14_13	279.477	279.477	279.477	13.8739	13.8739	13.8739	1	0	0	0	0	0	0	0	1	0.106339	0.0210009	960.64	1775.8	1805.7	2168.83	3728.06	3850.57	4247.23	7317.37	960.64	1775.8	460.473	399.627	435.311	338.442	354.781	2441.27	548	0	960.64	1775.8	1480.1	2131.31	1886.25	2451.41	3420.25	4035.87	4089.88	3611.25	3996.36	4498.1	5591.13	9043.61
2397	M288T21	288.292	288.292	288.292	21.4378	21.4378	21.4378	1	0	0	1	0	0	0	0	0	0.106339	0.0210009	11623.3	9979.85	208668	25268	11700.5	12057.3	8621.18	9517.57	11623.3	9979.85	261317	6806.3	409.076	150.097	3701.44	933.06	9328	0	11623.3	9979.85	23888.3	393447	20455.2	30080.8	11989.7	11411.2	11951.2	12163.4	11238.5	6003.87	10177.3	8857.79
2398	M313T14_4	312.652	312.652	312.652	13.6618	13.6618	13.6618	1	0	1	0	0	0	0	0	0	0.106339	0.0210009	2283.81	5554.02	1282.69	1897.31	1938.01	3398.11	3042.02	4247.96	2283.81	5554.02	308.674	851.634	303.697	726.365	8.56545	144.118	471	0	2283.81	5554.02	1064.42	1500.95	1295.11	2499.51	1723.26	2152.76	2884.5	3911.73	3035.96	3048.08	4349.87	4146.06
2399	M323T16_1	323.256	323.251	323.26	16.0357	15.9957	16.0782	10	0	0	1	1	2	2	2	2	0.106339	0.0210009	1603.47	11052.2	15720.1	39568.5	51537.7	128091	142754	131204	1603.47	11052.2	8692.78	24077.7	25494.4	43147.7	25800	22080.2	7702	0	1603.47	11052.2	9573.41	21866.9	22542.9	56594	33510.4	69564.9	97580.9	158601	124511	160998	115590	146817
2400	M342T12_1	342.07	342.067	342.073	12.2642	12.2591	12.27	4	0	0	0	0	0	0	2	2	0.106339	0.0210009	3924.81	2465.09	4246.44	4813.34	5836.02	13376.9	17193.1	10980.1	3924.81	2465.09	762.775	605.213	819.772	8341.54	12910.1	6156.79	1730	0	3924.81	2465.09	3707.08	4785.81	5241.29	4385.39	5256.36	6415.69	7478.53	19275.3	8064.22	26321.9	6626.55	15333.6
2401	M348T14_1	347.67	347.67	347.67	13.7212	13.7212	13.7212	1	0	1	0	0	0	0	0	0	0.106339	0.0210009	1880.22	9865.64	1740.68	1872.32	2352.58	3030.92	3300.14	3616.1	1880.22	9865.64	175.281	302.709	127.059	58.7262	670.419	162.452	874	0	1880.22	9865.64	1616.74	1864.63	1658.27	2086.37	2262.74	2442.43	2989.39	3072.45	3774.2	2826.08	3501.23	3730.97
2402	M352T14_7	352.317	352.313	352.32	13.7779	13.7691	13.7866	2	0	0	0	1	0	0	1	0	0.106339	0.0210009	10724.2	13834.3	16965.5	17576.1	43880.7	102232	69913.9	82092.9	10724.2	13834.3	4827.96	12711.2	7379.76	3000.29	24919.1	4428.03	8660	0	10724.2	13834.3	13551.6	20379.4	8587.85	26564.3	38662.4	49098.9	100111	104354	52293.4	87534.3	78961.8	85224
2403	M366T14_2	365.839	365.839	365.839	13.7737	13.7737	13.7737	1	0	0	0	0	0	0	0	1	0.106339	0.0210009	1592.8	2023.37	1986.66	1606.47	2716.74	3572.3	3334.98	5770.61	1592.8	2023.37	658.231	468.779	616.306	74.7408	40.8615	2238.53	747	0	1592.8	2023.37	2452.1	1521.22	1275	1937.95	2280.95	3152.54	3519.45	3625.15	3363.87	3306.08	4187.73	7353.49
2404	M367T19_1	366.539	366.539	366.539	19.3361	19.3361	19.3361	1	0	0	0	0	0	0	1	0	0.106339	0.0210009	1474.94	1131.03	1392	2377.36	3023.52	3299.87	4988.71	4846.24	1474.94	1131.03	362.632	743.04	893.73	629.942	141.172	568.983	301	0	1474.94	1131.03	1135.58	1648.42	1851.96	2902.77	2391.56	3655.48	2854.43	3745.3	4888.89	5088.53	4443.91	5248.57
2405	M375T18_2	375.321	375.321	375.321	18.0295	18.0295	18.0295	1	0	0	0	0	0	0	1	0	0.106339	0.0210009	26891.2	33297.4	14467	27888	44847.1	83422	139478	114036	26891.2	33297.4	9059.87	16082.5	16421.3	204.633	6077.91	14695.6	6828	0	26891.2	33297.4	20873.3	8060.69	16515.9	39260.1	33235.5	56458.7	83566.7	83277.3	143776	135181	103645	124428
2406	M376T14_3	375.795	375.795	375.795	13.7604	13.7604	13.7604	1	0	0	0	0	0	0	0	1	0.106339	0.0210009	2305.24	2716.23	2741.59	3468.88	5485.87	5622.43	7039.17	8931.09	2305.24	2716.23	142.553	1664.74	791.734	178.867	241.882	1035.7	823	0	2305.24	2716.23	2640.79	2842.39	2291.73	4646.03	4926.03	6045.71	5748.91	5495.95	7210.2	6868.13	8198.75	9663.44
2407	M395T14_1	395.284	395.284	395.284	13.676	13.676	13.676	1	1	0	0	0	0	0	0	0	0.106339	0.0210009	44592.8	9554	13946.9	11749.8	22252.3	39287.1	36085.6	39390	44592.8	9554	2828.67	9324.88	5902.66	2696.25	1664.94	2536.9	3105	0	44592.8	9554	15947.1	11946.7	5156.13	18343.5	18078.5	26426.1	37380.5	41193.6	34908.3	37262.9	41183.9	37596.2
2408	M400T13_3	400.232	400.231	400.233	13.2949	13.2599	13.3299	2	0	0	0	0	0	1	0	1	0.106339	0.0210009	0	1430.27	1189.03	5570.61	7207.92	27862.1	10041.9	29308.5	0	1430.27	1172.54	4097.71	4268.67	16608.7	4233.1	4956.56	2511	0	0	1430.27	359.92	2018.14	2673.1	8468.13	4189.52	10226.3	16118	39606.2	13035.1	7048.6	25803.7	32813.3
2409	M420T17_5	419.659	419.659	419.659	17.1151	17.1151	17.1151	1	0	0	0	0	0	0	0	1	0.106339	0.0210009	1969.49	1512.14	1531.41	2903.48	4975.73	4999.21	4863.72	6079.52	1969.49	1512.14	477.265	234.466	349.261	2.92055	1320.14	382.735	370	0	1969.49	1512.14	1868.89	1193.94	2737.69	3069.28	4728.76	5222.69	4997.14	5001.28	5797.2	3930.24	5808.89	6350.15
2410	M422T16_2	422.322	422.322	422.322	16.3469	16.3469	16.3469	1	0	0	0	0	0	1	0	0	0.106339	0.0210009	3980.18	5877.59	4682.21	6327.39	10137.9	23718.2	25861.5	21533.3	3980.18	5877.59	144.853	2269.65	962.918	14377.6	14305	13259.6	2374	0	3980.18	5877.59	4784.64	4579.78	4722.51	7932.28	10818.8	9457.02	33884.7	13551.7	35976.6	15746.3	30909.2	12157.3
2411	M430T15_2	430.384	430.383	430.384	15.3482	15.3129	15.3836	2	1	1	0	0	0	0	0	0	0.106339	0.0210009	9188.23	32351.9	17504.9	22097.1	22679.5	27127.7	23593.6	30163.7	9188.23	32351.9	2758.09	874.309	346.237	2334.56	1406.35	5643.94	1971	0	9188.23	32351.9	19455.1	15554.6	21478.9	22715.3	22434.6	22924.3	28778.4	25476.9	22599.2	24588.1	26172.8	34154.6
2412	M434T14_7	434.252	434.252	434.252	13.557	13.557	13.557	1	1	0	0	0	0	0	0	0	0.106339	0.0210009	111805	83565.6	22284.5	33805.9	21940.2	38419.8	33222.5	73683.5	111805	83565.6	5685.46	4583.51	2336.31	5135.35	5174.98	40520.7	7477	0	111805	83565.6	18264.3	26304.8	37046.9	30564.8	20288.2	23592.2	42051.1	34788.6	29563.2	36881.8	45031	102336
2413	M467T13_1	466.876	466.876	466.876	13.1722	13.1722	13.1722	1	0	0	0	0	0	0	0	1	0.106339	0.0210009	2580.17	1827.52	2926.94	1815.65	3262.41	3652.87	3892.34	8862.15	2580.17	1827.52	1290.92	11.5054	117.879	10.741	14.6059	4606.46	1202	0	2580.17	1827.52	3839.76	2014.12	1823.79	1807.52	3179.06	3345.76	3660.46	3645.27	3902.66	3882.01	5604.89	12119.4
2414	M501T14_1	500.945	500.945	500.945	13.8071	13.8071	13.8071	1	0	0	0	0	0	0	0	1	0.106339	0.0210009	4931.78	1975.28	4893.44	2578.9	4628.81	5724.01	6599.24	15164.2	4931.78	1975.28	2137.94	543.151	147.074	164.444	134.044	10644.9	3147	0	4931.78	1975.28	6405.2	3381.69	2194.83	2962.96	4732.81	4524.81	5607.73	5840.29	6694.02	6504.46	7637.14	22691.3
2415	M741T14_9	740.892	740.892	740.892	14.4754	14.4754	14.4754	1	0	0	0	0	0	0	0	1	0.106504	0.0210009	0	0	12837.2	4250.11	7448.32	0	0	22563.3	0	0	7551.65	3187.53	4475.21	0	0	19960	2061	0	0	0	7497.37	18177	6504.03	1996.19	4283.87	10612.8	0	0	0	0	8449.43	36677.1
2416	M540T14_5	540.466	540.463	540.471	14.1544	13.9742	14.1663	3	0	0	0	2	0	0	0	1	0.106699	0.0210009	0	0	6860.17	42753.6	35378.4	11504.4	162.004	5827.21	0	0	7916.22	12246.5	657.876	7115.27	229.108	6782.98	3221	0	0	0	1262.56	12457.8	34094	51413.2	34913.2	35843.6	16535.7	6473.19	0	324.008	1030.92	10623.5
2417	M731T15_3	731.393	731.392	731.393	14.5047	14.4807	14.5287	2	0	0	0	0	2	0	0	0	0.106699	0.0210009	0	0	2348.36	3941.05	261861	21247.8	10718.9	18808.6	0	0	3321.08	1576.38	1443.43	3817.31	2004.77	14273.8	12081	0	0	0	4696.72	0	2826.39	5055.72	260840	262881	23947.1	18548.6	9301.29	12136.5	8715.47	28901.7
2418	M812T14_13	811.983	811.983	811.983	13.697	13.697	13.697	1	0	0	1	0	0	0	0	0	0.106699	0.0210009	0	0	39442.3	1264.89	7013.61	4381.71	3264.86	2057.6	0	0	39165.1	1788.83	282.178	659.171	1257.88	367.722	2179	0	0	0	11748.4	67136.2	0	2529.79	7213.14	6814.08	4847.82	3915.61	2375.41	4154.32	1797.58	2317.62
2419	M71T17_1	71.0818	71.0793	71.0826	17.1302	17.0966	17.1532	9	0	0	0	1	2	2	2	2	0.107331	0.0210009	2389.15	1959.26	1211.23	5573.37	7240.3	16656.6	15764.2	17523.5	2389.15	1959.26	293.095	1995.95	1930.05	2399.94	6740.44	1465.59	1309	0	2389.15	1959.26	1418.48	1003.98	4162.02	6984.72	5875.54	8605.05	14959.5	18353.6	20530.4	10997.9	16487.2	18559.8
2420	M85T14	85.0996	85.099	85.1003	13.6244	13.6025	13.6463	2	1	1	0	0	0	0	0	0	0.107331	0.0210009	7976.27	19406.3	2186.64	1480.83	3418.12	5671.21	5341.05	5558.84	7976.27	19406.3	723.952	947.305	645.967	1763.24	1579.73	597.331	1339	0	7976.27	19406.3	2698.55	1674.73	810.981	2150.67	2961.36	3874.89	4424.41	6918.01	6458.09	4224.01	5981.21	5136.46
2421	M114T13_1	113.566	113.566	113.566	13.1054	13.1054	13.1054	1	0	0	0	0	0	0	0	1	0.107331	0.0210009	603.525	643.016	460.051	437.122	735.644	1085.7	1220.4	2501.07	603.525	643.016	100.777	215.894	223.768	141.391	84.3907	1654.49	311	0	603.525	643.016	388.791	531.311	284.462	589.782	893.872	577.415	985.722	1185.68	1160.73	1280.08	1331.17	3670.98
2422	M118T13	117.553	117.553	117.553	13.2056	13.2056	13.2056	1	0	0	0	0	0	0	0	1	0.107331	0.0210009	969.592	967.171	311.965	401.639	844.217	960.527	1191.36	2616.01	969.592	967.171	144.503	150.962	180.308	44.134	170.654	933.884	378	0	969.592	967.171	209.786	414.144	508.385	294.892	716.72	971.714	991.734	929.319	1070.69	1312.03	1955.65	3276.36
2423	M149T17_8	149.406	149.406	149.406	16.5926	16.5926	16.5926	1	1	0	0	0	0	0	0	0	0.107331	0.0210009	7868.31	4666.64	761.578	532.043	423.626	463.367	496.181	661.019	7868.31	4666.64	79.9193	27.7703	55.3184	97.3079	0.20619	109.77	499	0	7868.31	4666.64	818.089	705.066	512.406	551.68	384.51	462.742	532.174	394.56	496.326	496.035	738.638	583.399
2424	M170T12_1	169.623	169.62	169.625	12.3034	12.2257	12.349	7	0	0	0	0	2	1	2	2	0.107331	0.0210009	567.832	712.459	2576.04	2687.99	5158.62	8821.81	8344.63	14589.1	567.832	712.459	373.853	354.967	430.474	4969.84	591.783	5117.35	935	0	567.832	712.459	2311.69	2840.39	2437	2938.99	5463.01	4854.23	12336	5307.6	7926.18	8763.09	10970.6	18207.6
2425	M181T12_3	181.176	181.17	181.181	12.1568	12.0809	12.2327	2	0	0	0	0	2	0	0	0	0.107331	0.0210009	15998.8	18027	1467.85	3422.23	5223.8	2805.58	1829.5	2568.11	15998.8	18027	418.195	1864.07	233.678	153.515	314.73	280.625	990	0	15998.8	18027	1172.15	1763.56	2104.13	4740.33	5058.57	5389.04	2697.02	2914.13	1606.95	2052.04	2766.54	2369.68
2426	M181T12_5	181.203	181.203	181.203	12.0695	12.0695	12.0695	1	0	0	0	0	0	0	0	1	0.107331	0.0210009	13069	16775	889.713	2507.05	4156.45	2655	1170.43	2160.47	13069	16775	38.782	761.072	1635.95	131.554	382.359	532.879	990	0	13069	16775	862.29	917.137	1968.89	3045.21	2999.66	5313.24	2561.98	2748.03	1440.8	900.063	1783.67	2537.27
2427	M181T12_6	181.226	181.226	181.226	12.0802	12.0802	12.0802	1	0	0	0	0	0	1	0	0	0.107331	0.0210009	13970.4	16775	872.403	2507.05	4156.45	2710.68	1170.43	2130.81	13970.4	16775	63.2625	761.072	1635.95	52.8129	382.359	490.927	990	0	13970.4	16775	827.67	917.137	1968.89	3045.21	2999.66	5313.24	2673.34	2748.03	1440.8	900.063	1783.67	2477.94
2428	M189T12_2	189.139	189.139	189.14	12.3931	12.3826	12.4037	2	0	0	0	0	0	1	0	1	0.107331	0.0210009	5569.28	5647.89	10762.8	9270.18	13659.3	20834.7	19606.7	28429.5	5569.28	5647.89	1240.7	1435.46	1845.27	8739.58	178.184	10820.9	1450	0	5569.28	5647.89	9885.45	11640.1	8255.16	10285.2	12354.5	14964.1	27014.6	14654.9	19480.7	19732.7	20778	36081
2429	M190T19_1	189.658	189.658	189.658	19.3361	19.3361	19.3361	1	0	0	0	0	0	0	1	0	0.107331	0.0210009	957.101	1111.44	605.692	427.595	1187.24	1847.83	2978.04	2580.58	957.101	1111.44	430.903	54.3332	488.989	115.017	1024.9	660.042	228	0	957.101	1111.44	910.386	300.997	466.015	389.176	841.474	1533.01	1929.16	1766.5	2253.33	3702.75	2113.86	3047.3
2430	M194T14	194.116	194.109	194.12	13.6928	13.6358	13.7305	5	0	0	0	0	0	2	1	2	0.107331	0.0210009	8131.67	2436.57	9443.45	4707.95	12324.9	29002.2	26291.1	29035.8	8131.67	2436.57	1627.12	1773.7	3212.02	9723.89	11567.8	2878.69	2178	0	8131.67	2436.57	10594	8292.9	3453.76	5962.15	10053.6	14596.1	35878.1	22126.4	18111.4	34470.8	27000.3	31071.4
2431	M203T12_3	203.197	203.197	203.197	11.6523	11.6523	11.6523	1	1	0	0	0	0	0	0	0	0.107331	0.0210009	5409.68	1663.55	1587.96	4120.81	2151.4	4836.45	2600.97	2250.59	5409.68	1663.55	408.411	110.322	161.196	816.922	875.269	185.957	568	0	5409.68	1663.55	1299.17	1876.75	4042.8	4198.82	2037.42	2265.38	5414.1	4258.8	3219.88	1982.06	2382.08	2119.09
2432	M229T14_4	228.854	228.854	228.854	13.7403	13.7403	13.7403	1	0	0	0	0	0	0	0	1	0.107331	0.0210009	630.31	671.483	1539.37	1341.71	1745.84	2822.68	2940.78	4539.17	630.31	671.483	11.4413	562.275	37.6417	171.912	706.221	1578.57	357	0	630.31	671.483	1547.46	1531.28	944.119	1739.3	1719.22	1772.46	2701.12	2944.24	2441.4	3440.15	3422.96	5655.39
2433	M250T13_1	249.574	249.574	249.574	13.0209	13.0209	13.0209	1	0	0	0	0	0	1	0	0	0.107331	0.0210009	1048.16	1138.16	1209.57	1529.08	2266.04	2997.07	2619.91	4824.1	1048.16	1138.16	357.801	419.237	203.835	890.396	161.012	1675.64	537	0	1048.16	1138.16	956.564	1462.57	1232.63	1825.52	2121.91	2410.17	3626.68	2367.47	2733.77	2506.06	3639.24	6008.96
2434	M261T13_5	261.192	261.192	261.192	13.0931	13.0931	13.0931	1	0	0	0	0	0	0	0	1	0.107331	0.0210009	13240.2	9914.01	19777.9	43084.4	41617.8	114204	86748.7	152201	13240.2	9914.01	26108.4	9564.8	1060.88	32247.4	10481.1	6811.07	9772	0	13240.2	9914.01	1316.46	38239.3	36321.1	49847.8	40867.6	42367.9	137006	91401.5	94160	79337.5	157017	147384
2435	M272T14_1	272.07	272.07	272.073	13.5398	13.5358	13.5563	3	0	0	0	0	1	0	1	1	0.107331	0.0210009	1201.7	1558.52	2387.34	1983.53	5503.81	4569.79	11560.4	11719.6	1201.7	1558.52	513.552	562.705	2007.09	601.598	4677.31	7883.26	1614	0	1201.7	1558.52	2750.48	2024.2	1585.64	2381.42	4084.59	6923.04	4144.4	4995.19	8253.09	14867.8	6145.31	17293.9
2436	M277T14_24	277.418	277.413	277.422	13.9089	13.8869	13.9309	2	0	0	0	2	0	0	0	0	0.107331	0.0210009	939.231	990.304	2919.21	4559.87	7549.11	7625.37	7159.85	17248	939.231	990.304	2174.03	186.793	908.44	921.127	1921.24	5786.35	2626	0	939.231	990.304	1381.94	4456.48	4427.78	4691.95	8191.47	6906.74	8276.7	6974.03	5801.33	8518.37	13156.5	21339.6
2437	M277T14_25	277.439	277.439	277.439	13.928	13.928	13.928	1	0	0	0	0	0	1	0	0	0.107331	0.0210009	837.451	888.799	2903.56	4538.11	7528.97	7793.65	7014.81	17193.6	837.451	888.799	2239.01	155.614	848.662	1017.48	2132.01	5472.08	2626	0	837.451	888.799	1320.35	4486.78	4428.08	4648.15	8129.06	6928.87	8513.12	7074.18	5507.25	8522.37	13324.2	21062.9
2438	M278T14_18	278.443	278.443	278.449	13.928	13.8691	13.9586	3	0	0	0	0	1	1	1	0	0.107331	0.0210009	1033.88	1157.73	2731.07	3959.68	6269.32	6720.11	6980.14	10259.6	1033.88	1157.73	1712	184.927	199.88	689.071	2524.53	1206.61	1066	0	1033.88	1157.73	1520.51	3941.64	3828.92	4090.44	6127.99	6410.66	7207.36	6232.86	5195.03	8765.26	9406.43	11112.8
2439	M283T10_10	283.23	283.23	283.23	9.90224	9.90224	9.90224	1	0	0	0	0	0	0	1	0	0.107331	0.0210009	35504.1	18524.3	79971	76482.8	102095	181977	149970	169303	35504.1	18524.3	10660.4	6108.31	10673.3	100532	16052.5	40546.1	16725	0	35504.1	18524.3	87509	72432.9	72163.5	80802	109642	94548	253064	110890	161321	138619	197973	140632
2440	M284T14_8	283.76	283.76	283.76	13.858	13.858	13.858	1	0	0	0	0	1	0	0	0	0.107331	0.0210009	1351.73	1588.75	2415.8	3358.07	5300.53	7232.08	7359.76	10646.4	1351.73	1588.75	972.177	1279.86	1212.59	583.844	1761.21	3307.6	1012	0	1351.73	1588.75	1728.36	3103.23	2453.07	4263.07	4443.09	6157.96	6819.24	7644.92	8605.12	6114.39	8307.6	12985.3
2441	M294T12_8	294.062	294.062	294.062	12.0593	12.0593	12.0593	1	0	0	0	0	0	0	1	0	0.107331	0.0210009	871.39	956.476	1355.63	3271.71	5439.9	3245.85	13382.4	3781.62	871.39	956.476	382.992	1169.15	802.179	1715.37	11365	498.258	1818	0	871.39	956.476	1626.45	1084.81	2444.99	4098.42	6007.13	4872.68	4458.8	2032.9	21418.7	5346.16	3429.29	4133.94
2442	M305T16_1	304.602	304.602	304.602	15.5447	15.5447	15.5447	1	0	0	0	0	0	0	0	1	0.107331	0.0210009	1498.16	1841.68	2283.25	4510.13	5853.21	8178.55	6129.8	18284.8	1498.16	1841.68	376.453	95.8972	627.451	3317.97	1285.24	12613	2226	0	1498.16	1841.68	2017.06	2549.45	4442.32	4577.94	5409.54	6296.89	10524.7	5832.39	5221	7038.6	9366.09	27203.5
2443	M308T14_7	307.76	307.756	307.762	14.1598	14.1358	14.1968	3	0	0	0	0	1	1	1	0	0.107331	0.0210009	1262.43	842.457	3085.13	3832.41	7895.64	8343.32	8584.04	14151.6	1262.43	842.457	1317.23	952.197	1253.23	1282.35	128.914	4287.85	1065	0	1262.43	842.457	2153.71	4016.55	3159.11	4505.72	7009.47	8781.81	9250.08	7436.56	8492.88	8675.19	11119.6	17183.5
2444	M309T13_5	308.764	308.763	308.765	12.5435	12.4852	12.6017	2	0	0	0	1	1	0	0	0	0.107331	0.0210009	2619.44	2003.75	5385.18	8662.33	12664.5	16507	13746.7	27677.8	2619.44	2003.75	4817.71	2320.9	666.233	1163.34	3357.85	10361.2	1410	0	2619.44	2003.75	1978.55	8791.82	7021.2	10303.5	12193.4	13135.6	17329.6	15684.4	16121.1	11372.4	20351.4	35004.3
2445	M313T14_5	312.655	312.655	312.655	14.0673	14.0673	14.0673	1	0	0	1	0	0	0	0	0	0.107331	0.0210009	1349.92	1307.34	2570.09	4583.61	5512.42	8993.84	8148.83	8072.3	1349.92	1307.34	1647.67	2585.06	319.483	347.12	1324.26	98.1272	589	0	1349.92	1307.34	1405.01	3735.16	2755.7	6411.52	5286.51	5738.33	8748.39	9239.29	9085.22	7212.43	8002.91	8141.68
2446	M321T13_10	320.902	320.898	320.906	13.1828	13.1599	13.2256	4	0	0	1	0	0	0	1	2	0.107331	0.0210009	1807.01	1854.26	14892	28840.5	40434.8	46514.3	39693.2	105877	1807.01	1854.26	16052.1	3799.85	1046	12862.9	6152.82	43100.7	9037	0	1807.01	1854.26	3541.4	26242.5	26153.6	31527.4	41174.5	39695.2	55609.7	37418.8	35342.5	44043.9	75400.5	136354
2447	M321T13_11	320.929	320.926	320.935	13.1889	13.1874	13.1912	3	0	0	0	1	1	1	0	0	0.107331	0.0210009	1807.01	1690.37	15318.7	27586	40078.4	46689.3	38343.5	97992.2	1807.01	1690.37	16655.6	3817.9	344.462	13110.5	5220.62	39793.2	9037	0	1807.01	1690.37	3541.4	27095.9	24886.3	30285.6	39834.9	40322	55959.9	37418.8	34652	42035	69854.2	126130
2448	M321T13_12	320.948	320.948	320.948	13.1964	13.1964	13.1964	1	0	0	0	0	0	1	0	0	0.107331	0.0210009	1630.27	1968.18	14845.5	27857.5	39376.9	46443.4	38188.6	97144.9	1630.27	1968.18	16443.7	3433.91	647.723	10999	5439.66	40991.5	9037	0	1630.27	1968.18	3218	26472.9	25429.3	30285.6	39834.9	38918.9	54220.9	38665.9	34342.2	42035	68159.6	126130
2449	M322T13_12	321.929	321.923	321.934	13.1933	13.1721	13.2256	3	0	0	1	0	1	0	1	0	0.107331	0.0210009	1173.18	669.724	5534.73	10038.9	15329.5	17221.3	16608.3	32101.7	1173.18	669.724	5214.19	1207.49	564.63	3286.21	2743.15	14105.9	2905	0	1173.18	669.724	1847.74	9221.72	9185.06	10892.7	15728.7	14930.2	19545	14897.6	14668.6	18548	22127.3	42076.1
2450	M323T13_3	322.635	322.635	322.635	13.1722	13.1722	13.1722	1	0	0	0	0	0	0	0	1	0.107331	0.0210009	1291.02	1120.37	4349.69	7021.01	9607.9	11374.1	9953.22	20711.5	1291.02	1120.37	3633.63	1016.19	340.323	2874.65	1271.75	6380.19	1513	0	1291.02	1120.37	1780.32	6919.06	6302.46	7739.56	9848.55	9367.26	13406.8	9341.44	9053.96	10852.5	16200	25222.9
2451	M323T13_5	322.672	322.672	322.672	13.1874	13.1874	13.1874	1	0	0	0	0	1	0	0	0	0.107331	0.0210009	1192.8	849.661	3865.26	6196.35	8978.3	9833.56	8592	18123.4	1192.8	849.661	3201.73	905.838	547.837	2647.47	721.926	4650.65	1513	0	1192.8	849.661	1601.3	6129.22	5555.82	6836.87	9365.68	8590.92	11705.6	7961.52	8081.52	9102.47	14834.9	21411.9
2452	M325T13_1	324.537	324.537	324.537	13.1722	13.1722	13.1722	1	0	0	0	0	0	0	0	1	0.107331	0.0210009	1640.99	1465.95	2680.08	4511.22	5410.8	6867.76	6438.24	10867.3	1640.99	1465.95	2140.69	1543.94	181.04	872.011	294.054	2875.65	756	0	1640.99	1465.95	1166.38	4193.78	3419.5	5602.95	5282.79	5538.82	7484.37	6251.16	6230.31	6646.17	8833.86	12900.6
2453	M325T13_4	324.731	324.729	324.733	13.2225	13.1599	13.2266	3	0	0	0	0	0	1	1	1	0.107331	0.0210009	2146.33	2100.01	2713.04	4139.71	5012.21	6854.33	6076.08	9293.57	2146.33	2100.01	2108.4	764.711	7.5232	1748.42	1530.08	55.697	705	0	2146.33	2100.01	1222.18	4203.9	3598.98	4680.44	5006.89	5017.53	8090.65	5618	7158.01	4994.15	9254.18	9332.95
2454	M326T13_4	325.729	325.729	325.729	13.1722	13.1722	13.1722	1	0	0	0	0	0	0	0	1	0.107331	0.0210009	1812.42	1590.59	2607.36	4335.24	4668.05	7324.05	6714.65	9805.68	1812.42	1590.59	1629.63	1540.36	457.255	557.453	1313.07	913.432	714	0	1812.42	1590.59	1455.03	3759.68	3246.05	5424.44	4344.72	4991.38	7718.23	6929.87	7643.13	5786.17	9159.78	10451.6
2455	M328T16	328.233	328.227	328.233	15.9977	15.9623	16.1549	8	0	0	1	0	1	2	2	2	0.107331	0.0210009	2485.56	4792.98	20986.1	20863.1	26428.9	37376.8	80259.4	39243.7	2485.56	4792.98	19428.2	12721	10805.2	3520.66	41673	1896.48	4367	0	2485.56	4792.98	7248.28	34723.9	11868	29858.1	18788.5	34069.4	39866.3	34887.3	50792.2	109727	40584.7	37902.7
2456	M335T12_7	334.757	334.755	334.759	12.481	12.4357	12.5262	2	0	0	0	0	0	0	2	0	0.107331	0.0210009	1228.5	1170.17	5512.56	7081.7	8826.64	13227.8	12971.7	15093.2	1228.5	1170.17	2123.52	836.911	844.43	2618.73	15.5764	3225	772	0	1228.5	1170.17	4011	7014.12	6489.91	7673.48	8229.54	9423.74	15079.6	11376.1	12982.7	12960.6	12812.8	17373.6
2457	M335T13_12	335.44	335.44	335.44	12.5188	12.5188	12.5188	1	0	0	0	1	0	0	0	0	0.107331	0.0210009	1653.49	1166.62	4288.82	6716.69	6209.42	10022.9	10285.6	8344.54	1653.49	1166.62	3242.69	90.2666	906.758	312.522	3478.18	1812.45	879	0	1653.49	1166.62	1995.89	6581.74	6652.86	6780.51	5568.24	6850.59	10243.9	9801.92	12745.1	7826.19	9626.13	7062.94
2458	M344T19_2	344.361	344.36	344.363	19.3749	19.3719	19.3778	2	0	0	0	1	0	1	0	0	0.107331	0.0210009	6414.05	2087.52	1060.02	4060.93	7197.59	4192.7	5633.68	4877.62	6414.05	2087.52	262.056	1729.8	1.79606	599.307	334.572	1219.26	734	0	6414.05	2087.52	1245.32	874.714	2837.78	5284.09	7198.86	7196.32	4616.47	3768.92	5397.1	5870.26	4015.47	5739.77
2459	M351T18_1	351.269	351.269	351.269	18.2027	18.2027	18.2027	1	0	0	0	0	0	0	1	0	0.107331	0.0210009	5767.5	3647.67	14236.8	41290.1	63114.1	199877	169057	210141	5767.5	3647.67	5032.81	12334	41146	83469.5	18005.4	48508.5	14157	0	5767.5	3647.67	10678	17795.5	32568.6	50011.5	34019.5	92208.7	140855	258899	181789	156325	175841	244442
2460	M361T13_2	360.725	360.72	360.73	12.7617	12.7522	12.7712	2	0	0	0	0	0	1	0	1	0.107331	0.0210009	1696.33	2354.64	3459.78	3909.27	4838.98	9071.34	5712.09	7338.12	1696.33	2354.64	1278.12	1269.07	366.407	2277.74	1730.85	144.076	903	0	1696.33	2354.64	2556.01	4363.55	3011.9	4806.63	4579.9	5098.07	10682	7460.73	6935.99	4488.2	7236.25	7440
2461	M363T12_1	363.081	363.079	363.086	12.2823	12.2486	12.3034	6	0	0	1	2	0	1	1	1	0.107331	0.0210009	753.515	830.003	8537.57	12106.7	24040	91972.5	43570.7	47222.9	753.515	830.003	8042.64	3042.46	10677.8	82901.5	16117.3	5100.98	14374	0	753.515	830.003	2850.56	14224.6	9955.38	14258.1	16489.6	31590.4	33352.3	150593	54967.3	32174	50829.9	43616
2462	M363T23	363.341	363.337	363.341	22.5477	22.5049	22.5666	4	0	0	0	0	0	0	2	2	0.107331	0.0210009	9320.46	5569.84	5885.71	13905.8	41967.6	40400.5	85247.7	81197.8	9320.46	5569.84	552.094	6596.06	6586.68	16877	18145.3	45441.1	6427	0	9320.46	5569.84	5495.32	6276.1	9241.72	18570	46625.1	37310.1	52334.3	28466.7	72417	98078.3	49066.1	113330
2463	M369T14_1	368.874	368.874	368.874	13.7509	13.7509	13.7509	1	0	1	0	0	0	0	0	0	0.107331	0.0210009	2910.44	4205.59	2709.44	1741.16	2893.87	4016.05	3835.18	4101.77	2910.44	4205.59	1326.17	490.958	758.668	173.119	55.1224	133.221	343	0	2910.44	4205.59	3647.19	1771.7	1394	2088.32	2357.41	3430.33	4138.46	3893.63	3874.15	3796.2	4007.57	4195.97
2464	M373T14_1	373.243	373.243	373.243	14.0309	14.0309	14.0309	1	0	0	0	0	0	1	0	0	0.107331	0.0210009	3635.46	4752.06	11152.3	16837.8	22677.6	53286.9	35521.1	30913.4	3635.46	4752.06	1204.02	13062.4	5360.03	26092.6	9771.68	2827.4	5606	0	3635.46	4752.06	10300.9	12003.7	7601.26	26074.3	18887.4	26467.7	34836.6	71737.2	42430.7	28611.5	32912.7	28914.1
2465	M375T14_3	374.779	374.775	374.783	13.8184	13.8096	13.8272	2	0	0	0	0	1	1	0	0	0.107331	0.0210009	1865.93	1825.68	1776.88	2841	5809.06	5751.82	7327.99	13657.6	1865.93	1825.68	966.795	1259.03	92.8956	919.804	1581.55	3124.07	1848	0	1865.93	1825.68	1093.25	2460.5	1950.73	3731.28	5743.37	5874.75	6402.22	5101.42	6209.67	8446.32	11448.5	15866.6
2466	M377T14_5	377.312	377.307	377.317	14.0939	14.0654	14.1296	6	0	0	1	1	0	1	2	1	0.107331	0.0210009	5396.15	8643.84	30839.1	39092.3	59621.5	77296.5	102690	80254.3	5396.15	8643.84	1634.94	18034.9	11629.9	5164.61	22065.9	16940.4	7936	0	5396.15	8643.84	31995.2	29683	26339.7	51844.9	51397.9	67845.1	80948.4	73644.6	118293	87086.7	92233	68275.6
2467	M382T14_4	382.261	382.261	382.261	14.0309	14.0309	14.0309	1	0	0	0	0	0	1	0	0	0.107331	0.0210009	4219.33	3631.71	6475.28	9002.53	11807.9	24823.7	18968	16025	4219.33	3631.71	214.083	5068.24	3559.89	8215.3	6080.22	1143	1806	0	4219.33	3631.71	6626.66	6323.9	5418.74	12586.3	9290.65	14325.1	19014.6	30632.8	23267.4	14668.6	16833.2	15216.8
2468	M384T16_3	383.932	383.932	383.932	16.2057	16.2057	16.2057	1	1	0	0	0	0	0	0	0	0.107331	0.0210009	7962.19	2926.45	2699.88	2853.19	4268.82	4329.36	4876.43	4024.68	7962.19	2926.45	964.176	722.646	112.503	324.136	368.293	205.63	409	0	7962.19	2926.45	3381.65	2018.1	2342.2	3364.18	4189.27	4348.37	4100.16	4558.56	5136.85	4616.01	3879.28	4170.08
2469	M384T14_8	384.198	384.196	384.201	13.5563	13.5269	13.596	11	0	0	1	2	2	2	2	2	0.107331	0.0210009	24079.1	39609.7	88610.2	140542	692031	436035	1.97521e+06	1.94674e+06	24079.1	39609.7	93903.5	99896.5	245153	18463.7	791629	1.6996e+06	301036	0	24079.1	39609.7	22210.4	155010	69904.2	211179	518681	865380	449091	422980	1.41544e+06	2.53498e+06	744943	3.14854e+06
2470	M398T13_4	398.273	398.273	398.273	13.2594	13.2594	13.2594	1	1	0	0	0	0	0	0	0	0.107331	0.0210009	92619.9	45173.9	9992	6775.95	9799.25	14505.2	14005.9	16220.7	92619.9	45173.9	1470.72	1848.37	2874.23	2981.82	47.3838	1773.67	5708	0	92619.9	45173.9	8952.04	11032	5468.95	8082.94	7766.86	11831.6	12396.7	16613.7	14039.4	13972.4	17474.8	14966.5
2471	M400T14_3	399.672	399.672	399.672	13.6025	13.6025	13.6025	1	0	1	0	0	0	0	0	0	0.107331	0.0210009	6803.22	20097.5	2691.93	1881.49	3043.87	2756.53	3581.14	3896.74	6803.22	20097.5	167.121	789.24	113.964	508.967	326.863	590.863	1818	0	6803.22	20097.5	2810.1	2573.76	1323.42	2439.57	2963.29	3124.46	2396.64	3116.42	3350.01	3812.27	3478.94	4314.54
2472	M415T17_15	414.905	414.905	414.905	17.1353	17.1353	17.1353	1	0	0	0	0	0	1	0	0	0.107331	0.0210009	477237	440762	9358.82	20873.3	25913.9	36493.6	30886.3	36684.1	477237	440762	2179.01	3624.75	2044.33	8646.61	6760.25	1907.36	18902	0	477237	440762	10899.6	7818.03	18310.2	23436.4	27359.5	24468.3	30379.5	42607.6	35666.5	26106.1	38032.8	35335.4
2473	M415T17_16	414.963	414.96	414.967	17.1618	17.1587	17.1649	2	0	0	0	1	1	0	0	0	0.107331	0.0210009	509082	474108	9096.86	20997.7	26599.1	36471.7	31299.5	37843.4	509082	474108	1808.54	3448.86	3349.04	6362.89	8352.95	1506.59	18902	0	509082	474108	10375.7	7818.03	18558.9	23436.4	28967.2	24230.9	31972.5	40970.9	37206	25393.1	38908.7	36778.1
2474	M416T17_19	415.923	415.923	415.923	17.1151	17.1151	17.1151	1	0	0	0	0	0	0	0	1	0.107331	0.0210009	49999.6	48568.3	3952.27	8232.54	10766.3	16197.1	13106.9	16205.1	49999.6	48568.3	747.2	834.555	1147.55	1095.89	4438.78	1025.56	2215	0	49999.6	48568.3	3423.92	4480.62	7642.42	8822.66	11577.8	9954.88	15422.2	16972	16245.6	9968.21	16930.2	15479.9
2475	M416T17_20	415.988	415.988	415.988	17.0966	17.0966	17.0966	1	0	0	0	0	0	0	0	1	0.107331	0.0210009	47020.5	48041.3	3970.28	7999.76	10407.8	16075.3	12950.1	16126.9	47020.5	48041.3	470.461	505.349	1119.06	923.561	4660.55	1851.84	2215	0	47020.5	48041.3	3637.61	4302.95	7642.42	8357.1	11199.1	9616.51	15422.2	16728.3	16245.6	9654.58	17436.4	14817.5
2476	M422T18_2	422.328	422.328	422.328	17.9931	17.9931	17.9931	1	0	0	0	0	0	1	0	0	0.107331	0.0210009	1246.38	2498.97	4838.05	12248.5	13298.2	48024.8	51157.1	38866.2	1246.38	2498.97	1402.42	1958.75	2152.22	32207.9	47403.8	21026.8	4244	0	1246.38	2498.97	5829.71	3846.39	10863.4	13633.5	11776.3	14820	70799.2	25250.3	84676.7	17637.5	53734.4	23998
2477	M426T14_1	425.636	425.636	425.636	13.8405	13.8405	13.8405	1	0	0	0	0	0	0	0	1	0.107331	0.0210009	2417.77	1510.4	2437.41	2640.59	3484.62	4389.1	4612.52	5788.43	2417.77	1510.4	575.473	921.39	181.905	502.951	953.774	882.24	557	0	2417.77	1510.4	2030.49	2844.34	1989.07	3292.11	3356	3613.25	4033.46	4744.74	5286.94	3938.1	5164.6	6412.27
2478	M429T18	429.215	429.215	429.215	18.2703	18.2703	18.2703	1	0	0	0	0	0	1	0	0	0.107331	0.0210009	39745.9	32928.8	48402.5	56615	72696.8	143689	79190.2	81545	39745.9	32928.8	10818.4	4990.25	1539.34	97074.9	6121.72	2606.4	14110	0	39745.9	32928.8	56052.3	40752.7	53086.3	60143.6	71608.3	73785.3	75046.7	212331	83518.9	74861.5	83388	79702
2479	M432T14_6	432.346	432.344	432.35	13.9203	13.8691	13.9327	11	0	0	1	2	2	2	2	2	0.107331	0.0210009	10199.4	7231.36	39590.1	107614	61560	108410	80984.3	227588	10199.4	7231.36	34224.2	21550.8	8520.28	41167.8	4785.54	146758	17814	0	10199.4	7231.36	15390	63790.3	122852	92375.1	67584.8	55535.3	137520	79299.6	77600.4	84368.2	123814	331362
2480	M455T12_3	454.875	454.87	454.878	12.4275	12.4157	12.4498	4	0	0	0	2	0	1	0	1	0.107331	0.0210009	1721.33	662.587	7674.68	14811.5	10257.8	21470.3	14827.7	51525.7	1721.33	662.587	831.437	5698.75	329.322	10148.4	1803.74	34662.3	4584	0	1721.33	662.587	7086.77	8262.6	18841.1	10781.8	10490.6	10024.9	28646.3	14294.2	16103.2	13552.3	27015.8	76035.6
2481	M456T15	456.341	456.341	456.341	15.4319	15.4319	15.4319	1	1	0	0	0	0	0	0	0	0.107331	0.0210009	15808	1980.64	4249.7	4177.66	5686.36	6512	7085.28	7749.75	15808	1980.64	1344.5	202.85	883.279	101.461	1002.8	264.92	1247	0	15808	1980.64	5200.4	3298.99	4321.1	4034.23	6310.93	5061.79	6440.26	6583.75	7794.37	6376.19	7562.42	7937.08
2482	M459T17_1	459.27	459.27	459.27	17.1353	17.1353	17.1353	1	0	0	0	0	0	1	0	0	0.107331	0.0210009	5204.96	4009.23	8909.2	8192.43	25665.5	40351.4	36770.3	39624.6	5204.96	4009.23	3451.44	3318.83	2587.15	4024.29	9941.38	4581.28	2276	0	5204.96	4009.23	11349.7	6468.66	10539.2	5845.67	27494.9	23836.1	37505.8	43197	43799.9	29740.6	42864	36385.1
2483	M460T18_1	460.382	460.378	460.385	17.5017	17.4636	17.5564	11	0	0	1	2	2	2	2	2	0.107331	0.0210009	8499.44	8412.41	23555.8	173964	55742.5	133024	95056.5	420229	8499.44	8412.41	19131.7	54514.1	6347.74	67323.9	16064.5	405792	30096	0	8499.44	8412.41	10027.6	37083.9	212511	135417	51254	60231.1	180629	85418.4	83697.1	106416	133290	707167
2484	M470T14_1	470.085	470.079	470.09	13.6295	13.6233	13.6358	2	0	0	0	0	1	0	1	0	0.107331	0.0210009	3305.17	3765.22	3871.29	4404.24	23160	6832.95	11779.2	7876.18	3305.17	3765.22	1304.81	747.914	7035.7	151.916	4281.6	3395.32	2370	0	3305.17	3765.22	2948.65	4793.92	3875.39	4933.1	28135	18185.1	6940.37	6725.53	14806.7	8751.65	10277	5475.32
2485	M477T17_2	477.346	477.346	477.346	16.8306	16.8306	16.8306	1	1	0	0	0	0	0	0	0	0.107331	0.0210009	53385.5	4123.24	6021.53	7630.75	9886.56	28571	22638.9	24636.5	53385.5	4123.24	2161.84	1396.63	700.449	12571.5	3651.26	2795.53	3637	0	53385.5	4123.24	7550.19	4492.88	6643.18	8618.31	10381.9	9391.27	19681.6	37460.3	25220.7	20057	26613.2	22659.7
2486	M483T23	483.393	483.393	483.393	23.2342	23.2342	23.2342	1	0	0	0	0	0	0	1	0	0.107331	0.0210009	5802.34	5057.01	2481.19	11054.2	9164.77	10887.2	35566.1	13876.3	5802.34	5057.01	3508.93	1129.99	3991.79	1329.4	31402.5	2158.11	2535	0	5802.34	5057.01	0	4962.37	11853.2	10255.2	11987.4	6342.14	11827.2	9947.13	57771	13361.2	15402.3	12350.3
2487	M498T13_1	498.354	498.354	498.354	13.4677	13.4677	13.4677	1	1	0	0	0	0	0	0	0	0.107331	0.0210009	49334.4	17768.9	16003.4	13936.6	14158.9	19990.8	19577.9	22876.3	49334.4	17768.9	1661.71	1643.83	229.751	2549.44	367.056	1904.13	2038	0	49334.4	17768.9	17178.4	14828.4	12774.2	15099	14321.4	13996.5	18188.1	21793.5	19318.4	19837.5	24222.8	21529.9
2488	M511T15_1	511.136	511.125	511.138	15.3027	15.266	15.3095	4	0	0	0	1	1	2	0	0	0.107423	0.0210009	0	0	3090.74	9589.32	33737.3	11345.7	12316.4	2825.2	0	0	1085.69	2473.75	6672.07	3677.36	11955.9	870.736	1705	0	0	0	2323.04	3858.44	7840.11	11338.5	29019.4	38455.2	13946	8745.42	20770.5	3862.27	3440.91	2209.5
2489	M542T14_6	542.405	542.405	542.405	13.8271	13.8271	13.8271	1	0	0	0	0	0	0	0	1	0.107423	0.0210009	0	0	22276.8	22906.1	23768.3	30682.8	31056.5	40141.4	0	0	4101.84	1453.88	1618.76	1925.03	2029.76	3418.77	2938	0	0	0	19376.4	25177.2	21878.1	23934.2	22623.6	24912.9	29321.6	32044	32491.7	29621.2	37723.9	42558.8
2490	M571T14_1	571.019	571.019	571.019	14.041	14.041	14.041	1	0	0	0	0	0	0	0	1	0.107423	0.0210009	0	0	1675.64	1343.27	3760.48	3517.85	4243.58	13410	0	0	341.842	775.628	82.5568	726.322	824.942	9899.94	2726	0	0	0	1433.92	1917.36	794.82	1891.72	3818.86	3702.1	4031.44	3004.27	4826.9	3660.26	6409.7	20410.3
2491	M587T17_1	587.172	587.169	587.177	16.5624	16.5274	16.6139	10	0	0	0	2	2	2	2	2	0.107423	0.0210009	0	0	8253.46	29657.3	49565.2	29691.4	42337.5	21787.1	0	0	2664.41	4179.04	15452.4	8602.75	16731	771.453	3631	0	0	0	6369.44	10137.5	26702.3	32612.3	60491.7	38638.7	35774.4	23608.3	54168.1	30506.9	22332.6	21241.6
2492	M588T14_4	588.464	588.464	588.464	13.9327	13.9327	13.9327	1	0	0	1	0	0	0	0	0	0.107423	0.0210009	0	0	62303.6	102345	77758.4	118789	99144.7	190608	0	0	8818.48	15612.9	2387.81	22310.2	23951.4	89402.9	11372	0	0	0	68539.2	56068	91304.6	113385	79446.8	76070	134565	103014	82208.5	116081	127391	253826
2493	M589T9_5	588.913	588.913	588.913	8.88751	8.88751	8.88751	1	0	0	0	1	0	0	0	0	0.107423	0.0210009	0	0	242504	176623	374900	364480	361569	387130	0	0	1046.96	36565.2	15957.6	14601.2	26419.2	6245.2	20681	0	0	0	243244	241763	150767	202478	363616	386183	354155	374805	342888	380250	382714	391546
2494	M605T15_5	605.116	605.116	605.116	15.0317	15.0317	15.0317	1	0	0	0	0	1	0	0	0	0.107423	0.0210009	0	0	5690.9	10507.8	27643.7	9899.1	23040.2	75997.7	0	0	2813.94	1211.14	5905.73	981.054	16248.8	83875.2	21235	0	0	0	3701.15	7680.66	11364.2	9651.38	31819.7	23467.7	10592.8	9205.39	34529.8	11550.5	135306	16689
2495	M641T15_1	640.903	640.903	640.903	15.3994	15.3994	15.3994	1	0	0	1	0	0	0	0	0	0.107423	0.0210009	0	0	83588.9	71467.3	39018.7	13921.1	11832.4	11436.9	0	0	63400	3670.11	7340.61	1491.76	2404.75	123.501	4894	0	0	0	38758.3	128419	74062.5	68872.1	44209.3	33828.1	14975.9	12866.2	10132	13532.8	11349.5	11524.2
2496	M644T16	644.183	644.183	644.183	16.0476	16.0376	16.0577	2	0	0	0	0	2	0	0	0	0.107423	0.0210009	0	0	3851.12	12170.6	33717.8	4366.64	5299.94	2561.73	0	0	1309.51	1047.22	13650.7	614.935	1993.79	798.929	3671	0	0	0	4777.08	2925.16	11430.1	12911.1	43370.3	24065.2	4801.47	3931.82	6709.76	3890.12	3126.66	1996.8
2497	M665T19_2	664.935	664.935	664.935	18.6522	18.6522	18.6522	1	0	0	0	0	0	0	0	1	0.107423	0.0210009	0	0	29457.2	42087	40700.9	79118.8	79740.9	77955.6	0	0	3731.63	9809.77	13536.4	1933.2	711.819	507.192	4883	0	0	0	32095.9	26818.6	49023.6	35150.5	31129.2	50272.6	77751.8	80485.8	79237.5	80244.2	77597	78314.3
2498	M672T14_2	671.522	671.518	671.524	14.2269	14.1878	14.2458	3	0	0	0	1	2	0	0	0	0.107423	0.0210009	0	0	17362.7	55323.9	49739.1	80539.5	30365.6	19284.2	0	0	3764.89	7314.83	10607.1	57313.4	8672.73	5726.71	9433	0	0	0	20024.9	14700.5	60496.2	50151.5	57239.5	42238.8	40012.8	121066	36498.2	24233.1	23333.6	15234.8
2499	M675T15_1	674.533	674.533	674.533	14.5663	14.5663	14.5663	1	0	0	0	0	0	1	0	0	0.107423	0.0210009	0	0	13372.8	4658.64	8008.86	53171.3	11040.6	17743.4	0	0	3741.53	167.774	153.004	55710.4	3580.29	4458.5	3399	0	0	0	16018.5	10727.2	4777.28	4540.01	8117.05	7900.67	92564.4	13778.1	8508.96	13572.3	14590.7	20896
2500	M678T14_3	677.868	677.868	677.868	14.4691	14.4691	14.4691	1	0	0	0	0	0	0	1	0	0.107423	0.0210009	0	0	12461.4	6669.85	10622	12972.5	35154.3	24047.4	0	0	1700.9	384.603	4140.59	589.073	24780.3	9891.43	2270	0	0	0	11258.6	13664.1	6941.81	6397.89	7694.18	13549.9	13389.1	12556	17632	52676.6	31041.7	17053.1
2501	M682T25_1	681.504	681.504	681.504	25.2973	25.2973	25.2973	1	0	0	0	1	0	0	0	0	0.107423	0.0210009	0	0	22788.2	29203.3	59859.1	79784	84327.9	82850.4	0	0	9540.22	2283.75	1889.4	2556.16	22468.3	6220.25	3359	0	0	0	16042.3	29534.2	30818.2	27588.5	58523.1	61195.1	77976.5	81591.5	68440.5	100215	78452	87248.8
2502	M688T25_2	688.034	688.034	688.034	24.9964	24.9964	24.9964	1	0	0	0	0	0	0	0	1	0.107423	0.0210009	0	0	10186.3	13648.5	17975	17348.3	17893.9	22311.2	0	0	5456.32	2776.84	2235.58	552.252	603.713	3495.6	1111	0	0	0	6328.13	14044.5	11685	15612	16394.2	19555.8	17738.8	16957.8	18320.8	17467.1	19839.5	24783
2503	M699T14_11	699.249	699.249	699.249	14.4276	14.4276	14.4276	1	0	0	0	0	0	0	0	1	0.107423	0.0210009	0	0	9787.68	4053.58	21451.3	8936.31	90629.5	38932.9	0	0	1197.06	95.1821	8251.64	786.162	109077	26655.6	7864	0	0	0	8941.23	10634.1	3986.28	4120.89	27286.1	15616.5	9492.21	8380.41	167758	13500.6	57781.2	20084.6
2504	M702T15	702.044	702.044	702.044	14.5025	14.5025	14.5025	1	0	0	0	0	0	0	1	0	0.107423	0.0210009	0	0	7671.57	4565.84	12795.4	17017.1	15520.3	49972.6	0	0	915.894	1989.3	6664.84	2303.88	4433.97	32673.9	3703	0	0	0	8319.2	7023.93	3159.19	5972.49	8082.68	17508.2	18646.2	15388	12385	18655.6	73076.6	26868.7
2505	M704T13_2	704.338	704.338	704.338	13.495	13.495	13.495	1	0	0	1	0	0	0	0	0	0.107423	0.0210009	0	0	25799.9	1494.19	6462.69	2729.29	4196.12	2507.76	0	0	18224.5	237.731	2817.83	151.023	1957.77	577.974	1785	0	0	0	12913.2	38686.5	1662.29	1326.09	8455.19	4470.19	2622.5	2836.08	2811.77	5580.48	2916.45	2099.07
2506	M710T14_12	709.984	709.984	709.984	14.3981	14.3981	14.3981	1	0	0	0	0	0	1	0	0	0.107423	0.0210009	0	0	9732.26	8941.95	98987.9	24641.9	53541.6	22812.9	0	0	2441.34	3242.39	8660.65	5442.82	52705.1	15138.3	4912	0	0	0	11458.5	8005.97	6649.23	11234.7	92863.9	105112	28490.6	20793.3	16273.5	90809.7	12108.6	33517.3
2507	M713T14_8	713.059	713.058	713.06	14.4275	14.394	14.461	2	0	0	0	0	0	0	1	1	0.107423	0.0210009	0	0	11066.5	6840.75	14454.7	17706.8	27495.3	79006	0	0	780.379	1149.57	2561.32	6323.31	11096.6	88372.2	8070	0	0	0	11618.3	10514.7	6027.89	7653.62	16265.8	12643.5	13235.6	22178.1	19648.8	35341.8	16517.4	141495
2508	M716T14_9	715.971	715.971	715.971	14.4315	14.4315	14.4315	1	0	0	0	0	0	1	0	0	0.107423	0.0210009	0	0	45188.1	2337.05	8796.78	22870.1	10838.1	3027.82	0	0	46160.2	2386.44	86.2507	9520.93	6155.28	1589.85	3925	0	0	0	12547.9	77828.3	649.582	4024.51	8857.77	8735.79	16137.8	29602.4	6485.69	15190.6	1903.63	4152.01
2509	M723T15_1	722.736	722.731	722.741	14.5116	14.461	14.5622	2	0	0	0	0	1	0	0	1	0.107423	0.0210009	0	0	15618.6	5711.3	15159.9	11332.4	10948.8	86898.6	0	0	343.443	456.013	2409.95	2212.67	2270.45	103052	7826	0	0	0	15861.4	15375.7	6033.75	5388.85	13455.8	16864	12897	9767.83	9343.37	12554.3	159767	14030.1
2510	M737T14_2	736.689	736.689	736.689	14.4607	14.4607	14.4607	1	0	0	0	0	0	0	1	0	0.107423	0.0210009	0	0	13823.4	9177.91	3560.14	18954.8	25523.2	9583.63	0	0	8600.65	2132.84	277.606	2185.03	5674.86	3450.15	1671	0	0	0	7741.83	19905	10686.1	7669.77	3756.44	3363.84	17409.7	20499.8	29535.9	21510.5	7144.01	12023.3
2511	M745T14_21	745.455	745.455	745.455	14.4471	14.4471	14.4471	1	0	0	0	0	1	0	0	0	0.107423	0.0210009	0	0	19795.4	9410.23	26471.9	17143.2	15296	19529	0	0	2525.38	4101.29	2568	2988.48	3242.28	1647.18	1317	0	0	0	21581.1	18009.6	6510.18	12310.3	24656	28287.7	19256.4	15030.1	13003.4	17588.7	20693.7	18364.3
2512	M746T13	746.23	746.23	746.23	13.4741	13.4741	13.4741	1	0	0	0	0	1	0	0	0	0.107423	0.0210009	0	0	9224.11	6489.26	13676.7	5705.02	6171.38	4200.24	0	0	2102.64	1718.25	3696.65	1159.64	1166.62	995.308	872	0	0	0	7737.32	10710.9	7704.25	5274.28	16290.7	11062.8	6525.01	4885.03	6996.31	5346.46	4904.03	3496.45
2513	M746T14_16	746.463	746.461	746.465	14.4613	14.442	14.4807	2	0	0	0	0	1	0	0	1	0.107423	0.0210009	0	0	7769.69	8262.24	15425.1	15105.1	27255.5	20143.6	0	0	2445.94	2483.47	964.737	5802.35	12488.4	982.42	1881	0	0	0	9499.23	6040.15	10018.3	6506.16	14742.9	16107.3	11002.2	19207.9	18424.9	36086.2	20838.3	19449
2514	M750T14_14	750.372	750.36	750.374	14.4373	14.4025	14.4655	4	0	0	0	0	1	1	2	0	0.107423	0.0210009	0	0	7459.68	5559.63	14355.8	50074.6	58955	14509.9	0	0	1781.18	3614.38	6818.33	44658.3	448.104	3632.89	3904	0	0	0	6200.19	8719.16	3003.88	8115.38	9534.55	19177.1	18496.4	81652.8	58638.1	59271.8	17078.7	11941.1
2515	M751T14_2	750.632	750.632	750.632	14.4274	14.4274	14.4274	1	0	0	0	0	0	0	1	0	0.107423	0.0210009	0	0	14003.7	12684.9	23865	67379.7	62981.9	23100	0	0	3817.16	2165.06	4107.83	58672.7	8941.8	569.916	4426	0	0	0	11304.6	16702.8	11154	14215.9	20960.3	26769.7	25891.8	108868	69304.7	56659.1	22697	23503
2516	M751T14_3	750.653	750.653	750.653	14.4648	14.4648	14.4648	1	0	0	0	0	0	1	0	0	0.107423	0.0210009	0	0	14351	13375.2	25932.5	71063.8	62559.3	24402.4	0	0	3325.54	2150.98	5787.2	65463.8	8342.96	471.117	4426	0	0	0	11999.5	16702.5	11854.2	14896.1	21840.3	30024.7	24773.9	117354	68458.6	56659.9	24069.3	24735.5
2517	M760T14_12	760.087	760.086	760.087	14.3815	14.3647	14.3984	2	0	0	0	0	0	2	0	0	0.107423	0.0210009	0	0	12656.4	4245.56	15061.6	18075.1	29123.8	17042.4	0	0	773.869	2914.41	3394.44	2639.33	10167.4	4969.27	1683	0	0	0	12109.2	13203.6	6306.36	2184.76	17461.8	12661.3	16208.8	19941.4	21934.4	36313.2	20556.2	13528.6
2518	M760T14_18	760.424	760.424	760.424	14.4274	14.4274	14.4274	1	0	0	0	0	0	0	1	0	0.107423	0.0210009	0	0	9298.01	7829.97	19627.9	22854.8	54935	28486.9	0	0	2723.7	4720.65	10064	3639.89	8317.42	17496.8	2906	0	0	0	7372.06	11224	11168	4491.97	12511.6	26744.2	25428.6	20281.1	49053.7	60816.3	40859	16114.9
2519	M763T15	762.796	762.796	762.796	14.5142	14.5142	14.5142	1	0	0	0	0	1	0	0	0	0.107423	0.0210009	0	0	7414.43	1941.31	31246.7	12471	10160.5	12171.9	0	0	2200.21	467.109	21928.8	2392.28	3026.35	1791.14	2205	0	0	0	8970.21	5858.65	2271.6	1611.01	46752.7	15740.8	14162.6	10779.4	8020.56	12300.5	10905.4	13438.4
2520	M765T26_2	765.4	765.4	765.4	25.6062	25.6062	25.6062	1	0	0	0	0	1	0	0	0	0.107423	0.0210009	0	0	2665.46	3027.93	11224.7	5300.88	7595.86	8962.99	0	0	2347.81	1835.2	7094.63	368.174	1948.49	2401.22	1534	0	0	0	4325.62	1005.31	1730.25	4325.62	6208.06	16241.4	5040.54	5561.22	8973.65	6218.07	10660.9	7265.07
2521	M779T14_11	778.979	778.979	778.979	14.4991	14.4991	14.4991	1	0	0	0	0	0	1	0	0	0.107423	0.0210009	0	0	12580	10514.8	81461.5	76650.5	39573.5	32373	0	0	1852.36	2944.66	1811.32	49992.4	25498.6	7557.86	5195	0	0	0	13889.9	11270.2	8432.65	12597	80180.7	82742.3	41300.5	112000	57603.8	21543.3	37717.2	27028.7
2522	M794T15_1	793.941	793.939	793.943	14.5155	14.4982	14.5327	2	0	0	0	0	0	2	0	0	0.107423	0.0210009	0	0	12216.1	5834.57	13379.5	16356.1	17769	13072.4	0	0	125.791	4411.32	1825.62	1284.52	1068.24	1652.12	1108	0	0	0	12127.1	12305	2715.29	8953.84	12088.6	14670.5	15447.8	17264.4	17013.7	18524.4	11904.2	14240.7
2523	M794T14_13	794.433	794.43	794.443	14.4982	14.4276	14.4991	3	0	0	0	0	0	2	0	1	0.107423	0.0210009	0	0	10427.7	7219.32	17860.7	15863.5	17990.2	12658.9	0	0	934.617	1562.08	5443.71	5062.06	4061.12	1408.66	1301	0	0	0	9766.86	11088.6	6114.76	8323.88	14011.4	21709.9	12284	19442.9	20861.9	15118.6	11662.8	13654.9
2524	M795T14_9	795.428	795.428	795.428	14.4952	14.4952	14.4952	1	0	0	0	0	1	0	0	0	0.107423	0.0210009	0	0	4309.74	5181.33	24727.3	8694.56	12945.4	2499.45	0	0	4232.94	4072.29	2966.7	1189.58	3789.12	1238.17	1577	0	0	0	1316.6	7302.89	2301.79	8060.88	26825.1	22629.6	7853.39	9535.72	10266.1	15624.7	3374.97	1623.93
2525	M796T14_7	795.805	795.805	795.805	14.4952	14.4952	14.4952	1	0	0	0	0	1	0	0	0	0.107423	0.0210009	0	0	12291.1	7216.4	27725	18408	24899.7	14138.2	0	0	7770.14	4034.62	2907.1	1943.61	5503.3	2.99537	1521	0	0	0	6796.76	17785.4	4363.5	10069.3	25669.4	29780.7	17033.7	19782.3	21008.2	28791.1	14140.3	14136.1
2526	M799T14_3	798.614	798.613	798.615	14.3775	14.3609	14.394	2	0	0	0	0	0	0	1	1	0.107423	0.0210009	0	0	9972.58	8613.71	42010.2	37261.8	43903.6	30298.1	0	0	2300	1779.79	12670.5	2461.99	15149.7	2720.43	2861	0	0	0	8346.24	11598.9	7355.21	9872.21	50969.6	33050.8	39002.7	35520.9	33191.1	54616.1	28374.4	32221.7
2527	M799T14_21	799.423	799.423	799.423	14.4274	14.4274	14.4274	1	0	0	0	0	0	0	1	0	0.107423	0.0210009	0	0	6669.84	9056.19	55196.6	60995.6	56943.3	25488.8	0	0	2472.03	5643.76	4957.56	11694	20597.9	3870.42	4460	0	0	0	4921.85	8417.83	5065.45	13046.9	58702.1	51691.1	69264.6	52726.7	42378.4	71508.3	22752	28225.6
2528	M804T14_12	804.279	804.276	804.282	14.4222	14.4025	14.442	2	0	0	0	0	0	0	1	1	0.107423	0.0210009	0	0	7701.71	5954.02	9812.06	24511.3	46388.8	28236.4	0	0	264.489	2563.04	275.958	15145.2	50081.1	18789	3552	0	0	0	7514.69	7888.74	4141.68	7766.36	9616.93	10007.2	35220.6	13802.1	10976.1	81801.5	14950.6	41522.2
2529	M804T14_13	804.323	804.323	804.323	14.4276	14.4276	14.4276	1	0	0	0	0	0	0	0	1	0.107423	0.0210009	0	0	9008.6	6025.49	10321.3	25299.2	45270.8	29160.1	0	0	1418.84	2461.67	444.182	15180.6	47670.6	17879.5	3552	0	0	0	8005.32	10011.9	4284.82	7766.15	10635.4	10007.2	36033.5	14564.9	11562.6	78979	16517.4	41802.8
2530	M806T14_16	806.33	806.33	806.33	14.3943	14.3943	14.3943	1	0	0	0	0	0	0	0	1	0.107423	0.0210009	0	0	8420.48	7320.74	12581.1	23345.3	36397.6	12950.3	0	0	3279.05	1597.41	3235.69	4930.14	18311.6	1161.19	2586	0	0	0	6101.84	10739.1	6191.2	8450.28	10293.1	14869.1	19859.1	26831.4	23449.3	49345.9	13771.4	12129.3
2531	M806T14_17	806.361	806.361	806.361	14.4358	14.4358	14.4358	1	0	0	0	0	0	0	1	0	0.107423	0.0210009	0	0	8584.83	7810.85	13943.9	24227.3	38177.2	12825.5	0	0	3492.65	1508.61	4340.18	3626.12	21623.6	814.552	2586	0	0	0	6115.15	11054.5	6744.1	8877.61	10874.9	17012.9	21663.2	26791.3	22887	53467.4	13401.5	12249.5
2532	M810T14_21	810.45	810.447	810.455	14.4616	14.4471	14.4754	3	0	0	0	0	2	0	0	1	0.107423	0.0210009	0	0	9973.89	4677.51	11604.9	38034.7	29143.6	12677.6	0	0	5592.96	58.185	3967.68	11062	2344.67	1290.49	2831	0	0	0	6019.07	13928.7	4718.65	4636.37	8799.35	14410.5	30212.7	45856.7	30801.5	27485.6	13590.1	11765.1
2533	M818T14_15	818.253	818.253	818.253	14.4648	14.4648	14.4648	1	0	0	0	0	0	1	0	0	0.107423	0.0210009	0	0	10579.5	9135.87	24650.9	33252.5	25614.2	14884.7	0	0	1808.47	2367.03	2260.28	18146.2	7749.13	3009.32	1905	0	0	0	9300.73	11858.3	7462.13	10809.6	26249.2	23052.7	20421.2	46083.8	31093.7	20134.8	17012.6	12756.8
2534	M819T14_3	818.606	818.606	818.606	14.4807	14.4807	14.4807	1	0	0	0	0	1	0	0	0	0.107423	0.0210009	0	0	9357.8	9045	18024.4	33131.6	18063.6	7453.16	0	0	2467.72	551.662	7428.99	16385.8	578.297	1569.06	3152	0	0	0	7612.86	11102.7	9435.08	8654.91	23277.4	12771.3	21545.1	44718.1	18472.5	17654.7	6343.67	8562.65
2535	M819T17	819.278	819.274	819.282	17.0915	17.0188	17.1107	5	0	0	0	2	2	1	0	0	0.107423	0.0210009	0	0	7457.64	22914.1	36845.8	17324.4	11182.9	6212.99	0	0	8709.4	3538.8	6723.42	2639.21	8800.24	5761.27	1982	0	0	0	1299.17	13616.1	25416.4	20411.8	41600	32091.7	19190.6	15458.1	17405.6	4960.19	10286.8	2139.16
2536	M847T14_1	846.572	846.572	846.572	14.4471	14.4471	14.4471	1	0	0	0	0	1	0	0	0	0.107423	0.0210009	0	0	7373.15	5957.11	14449.3	21360	19605.1	8487.17	0	0	2837.78	1494.67	205.031	6133.93	8252.6	495.443	1432	0	0	0	5366.54	9379.77	4900.22	7014	14304.4	14594.3	17022.7	25697.4	13769.6	25440.5	8136.84	8837.51
2537	M847T14_4	846.644	846.641	846.647	14.3482	14.3273	14.3691	2	0	0	0	0	0	0	2	0	0.107423	0.0210009	0	0	7708.95	7184.17	16157.5	23301.1	22926.7	10324.6	0	0	3312.62	1404.27	1645.81	2495.23	8474.43	575.078	1432	0	0	0	5366.58	10051.3	6191.2	8177.14	14993.8	17321.3	21536.7	25065.5	16934.3	28919	10731.2	9917.92
2538	M850T14_13	850.284	850.284	850.284	14.3609	14.3609	14.3609	1	0	0	0	0	0	0	0	1	0.107423	0.0210009	0	0	6556.02	4322.26	8161.28	11570.3	22059.4	22470.6	0	0	2593.76	1496.31	201.971	4050.75	11491.3	2498.7	2043	0	0	0	4721.95	8390.08	3264.2	5380.31	8304.09	8018.46	8705.94	14434.6	13933.8	30184.9	24237.5	20703.8
2539	M857T15_4	857.04	857.033	857.047	14.5021	14.442	14.5622	2	0	0	0	0	1	0	0	1	0.107423	0.0210009	0	0	5803.32	27493.2	16081.8	16560.2	17141.1	8213.07	0	0	4303.51	3592.73	3818.86	2024.9	4009.66	1463.44	1537	0	0	0	2760.28	8846.37	24952.8	30033.7	18782.1	13381.4	15128.4	17992	14305.9	19976.4	7178.26	9247.87
2540	M857T14_7	857.07	857.07	857.07	14.4471	14.4471	14.4471	1	0	0	0	0	1	0	0	0	0.107423	0.0210009	0	0	5415.81	25392.8	15274.5	16369.8	16742.2	7868.95	0	0	3262.91	4230.6	5901.11	2294.72	4574.33	1976.22	1537	0	0	0	3108.58	7723.04	22401.3	28384.3	19447.2	11101.8	14747.2	17992.4	13507.7	19976.8	6471.55	9266.35
2541	M857T14_9	857.095	857.095	857.095	14.4887	14.4887	14.4887	1	0	0	0	1	0	0	0	0	0.107423	0.0210009	0	0	5241.65	26191.1	14942.2	16369.8	16742.2	7868.95	0	0	3509.21	5359.6	5431.06	2294.72	4574.33	1976.22	1537	0	0	0	2760.26	7723.04	22401.3	29980.9	18782.5	11101.8	14747.2	17992.4	13507.7	19976.8	6471.55	9266.35
2542	M858T14_9	857.972	857.972	857.972	14.4607	14.4607	14.4607	1	0	0	0	0	0	0	1	0	0.107423	0.0210009	0	0	6173.61	6711.76	20696.8	19459.1	15469.4	7177.26	0	0	1174.11	285.168	2237.65	3094.16	1500.73	1023.55	1341	0	0	0	5343.38	7003.83	6510.12	6913.41	19114.6	22279.1	21647	17271.2	14408.2	16530.6	6453.5	7901.02
2543	M861T14_9	861.006	861.003	861.009	14.4503	14.4358	14.4648	2	0	0	0	0	0	1	1	0	0.107423	0.0210009	0	0	8801.39	7717.01	6494.46	18675.4	21062.6	12159.4	0	0	3060.69	4989.16	617.486	7317.3	4829.32	833.887	1576	0	0	0	6637.15	10965.6	11244.9	4189.14	6931.09	6057.83	13501.2	23849.5	17647.7	24477.4	11569.7	12749
2544	M866T14_10	866.439	866.439	866.439	14.4315	14.4315	14.4315	1	0	0	0	0	0	1	0	0	0.107423	0.0210009	0	0	3713.34	2419.76	11284.2	12698.9	14731.3	6037.95	0	0	2325.1	1753.09	1088.46	1775.17	6371.68	151.132	954	0	0	0	2069.25	5357.44	1180.14	3659.38	10514.6	12053.9	11443.6	13954.1	10225.8	19236.7	5931.09	6144.82
2545	M873T14_11	872.964	872.964	872.964	14.3943	14.3943	14.3943	1	0	0	0	0	0	0	0	1	0.107423	0.0210009	0	0	7837.89	1130.31	34728.8	9896.69	22766.7	8959.34	0	0	4823.25	160.58	16598.9	4945.22	6440.21	2903.1	2928	0	0	0	4427.33	11248.4	1016.76	1243.85	22991.6	46466	6399.89	13393.5	18212.8	27320.6	11012.1	6906.54
2546	M873T14_12	872.981	872.981	872.981	14.3983	14.3691	14.4274	2	0	0	0	0	0	0	2	0	0.107423	0.0210009	0	0	8564.92	1253.69	37356	10548.4	25251.3	9232.71	0	0	5391.75	335.096	20314.4	5159.72	5710.25	2509.84	2928	0	0	0	4752.38	12377.5	1016.74	1490.64	22991.6	51720.5	6899.9	14196.8	21213.5	29289.1	11007.4	7457.99
2547	M888T14_8	888.467	888.465	888.469	14.4294	14.394	14.4648	2	0	0	0	0	0	1	1	0	0.107423	0.0210009	0	0	4898.49	1816.44	30351.3	19705	16635.2	5221.46	0	0	2348.77	606.045	22058	3003.76	2638.79	1900.95	2274	0	0	0	3237.65	6559.32	1387.9	2244.98	45948.7	14754	21829	17581	14769.3	18501.1	6565.63	3877.29
2548	M890T14_1	889.539	889.539	889.539	14.394	14.394	14.394	1	0	0	0	0	0	0	1	0	0.107423	0.0210009	0	0	13666.1	5547.79	8812.37	20504.2	32321.5	9943.57	0	0	7888.24	1714.46	1234.32	8440.96	3583.36	3058.67	1932	0	0	0	8088.3	19244	6760.09	4335.48	9685.16	7939.57	14535.5	26472.9	29787.7	34855.3	12106.4	7780.76
2549	M916T14_4	916.062	916.06	916.064	14.4544	14.4281	14.4807	2	0	0	0	0	2	0	0	0	0.107423	0.0210009	0	0	4443.68	3510.2	10784.3	9346.21	6943.15	4280.74	0	0	535.172	2216.74	2812.76	833.739	287.399	2407.67	1011	0	0	0	4065.25	4822.1	1942.72	5077.67	8795.42	12773.3	9935.76	8756.67	6739.93	7146.37	5983.22	2578.25
2550	M925T29_1	924.654	924.654	924.654	29.1445	29.1445	29.1445	1	0	0	1	0	0	0	0	0	0.107423	0.0210009	0	0	990315	3862.94	1407.79	3189.09	1906.45	3187.12	0	0	1.05595e+06	1175.24	209.57	208.105	498.473	873.7	42557	0	0	0	243647	1.73698e+06	3031.92	4693.97	1555.98	1259.6	3041.94	3336.24	1553.98	2258.92	2569.32	3804.92
2551	M938T14_7	938.417	938.417	938.417	14.4315	14.4315	14.4315	1	0	0	0	0	0	1	0	0	0.107423	0.0210009	0	0	3981.98	1269.48	3929.29	9139.81	6636.13	2993.65	0	0	2125.23	500.066	995.941	3395.89	429.716	375.001	718	0	0	0	2479.21	5484.74	915.876	1623.08	3225.05	4633.53	6738.55	11541.1	6939.99	6332.28	3258.81	2728.48
2552	M953T14_10	953.351	953.351	953.351	14.3981	14.3981	14.3981	1	0	0	0	0	0	1	0	0	0.107423	0.0210009	0	0	4368.52	2855.89	1199.35	7065.11	16585.1	5485.83	0	0	2938.63	943.322	799.347	4426.98	4728.14	2158.57	1185	0	0	0	2290.6	6446.44	2188.86	3522.92	634.125	1764.57	3934.76	10195.5	13241.8	19928.4	7012.17	3959.48
2553	M191T13_1	191.088	191.088	191.088	12.9791	12.9791	12.9791	1	0	1	0	0	0	0	0	0	0.108331	0.0210009	5348.08	33982.8	8420.76	8427.64	20551.8	36456.6	23935.5	43651.8	5348.08	33982.8	153.084	3359.24	4785.12	17145	7660.17	12117.1	4418	0	5348.08	33982.8	8312.52	8529.01	6052.3	10803	17168.2	23935.4	24333.2	48579.9	29352.1	18519	35083.8	52219.9
2554	M248T13_1	247.527	247.527	247.527	13.1932	13.1932	13.1932	1	0	0	0	0	0	0	0	1	0.108331	0.0210009	1210.62	593.135	1392.77	1509.14	2231.76	2590.12	2621.12	4950.59	1210.62	593.135	398.361	351.055	562.42	381.891	759.421	1497.83	377	0	1210.62	593.135	1674.46	1111.09	1260.91	1757.38	1834.07	2629.45	2320.09	2860.16	3158.11	2084.12	6009.72	3891.47
2555	M250T14_6	250.182	250.182	250.182	13.7058	13.7058	13.7058	1	1	0	0	0	0	0	0	0	0.108331	0.0210009	55073.4	4897.91	266587	499469	1.0317e+06	1.17653e+06	1.32935e+06	3.63975e+06	55073.4	4897.91	353806	45059	102081	318307	403803	2.01042e+06	563661	0	55073.4	4897.91	16408.3	516766	467607	531330	1.10388e+06	959515	1.40161e+06	951457	1.04382e+06	1.61489e+06	2.21816e+06	5.06133e+06
2556	M251T14_11	251.182	251.182	251.182	13.6672	13.6672	13.6672	1	0	0	1	0	0	0	0	0	0.108331	0.0210009	11922.8	7523.34	47803.4	83738.8	168304	183275	208083	539209	11922.8	7523.34	51253.7	10701.6	8725.12	38503.1	50605	270798	80353	0	11922.8	7523.34	11561.5	84045.3	76171.6	91306	174474	162134	210501	156050	172300	243866	347725	730692
2557	M257T13_1	256.545	256.545	256.545	13.1932	13.1932	13.1932	1	0	0	0	0	0	0	0	1	0.108331	0.0210009	910.644	628.759	1074.01	910.353	1640.11	1835.79	1402.47	2949.84	910.644	628.759	18.9856	10.7342	417.562	312.828	180.482	1585.88	336	0	910.644	628.759	1087.44	1060.59	917.943	902.763	1344.85	1935.37	1614.59	2056.99	1274.85	1530.09	4071.23	1828.45
2558	M276T14_14	276.441	276.441	276.441	13.8405	13.8405	13.8405	1	0	0	0	0	0	0	0	1	0.108331	0.0210009	1178.53	831.789	3042.65	3844.32	8399.92	9823.89	10841.6	42517.7	1178.53	831.789	2767.84	3630.8	1288.11	1155.55	2846.4	30610.8	9915	0	1178.53	831.789	1085.5	4999.81	1276.96	6411.69	7489.08	9310.75	10641	9006.79	8828.91	12854.3	20872.6	64162.8
2559	M280T14_2	279.727	279.724	279.73	13.9278	13.8605	13.9952	2	0	0	0	0	0	1	0	1	0.108331	0.0210009	976.725	1681.37	1815.59	2187.47	4118.63	4788.39	4026.1	7805.23	976.725	1681.37	458.173	637.166	270.798	1174.81	667.614	1224.69	537	0	976.725	1681.37	1491.61	2139.57	1736.93	2638.02	4310.11	3927.14	5619.11	3957.67	3554.02	4498.17	6939.24	8671.22
2560	M284T14_3	283.657	283.657	283.657	13.827	13.827	13.827	1	0	0	0	0	0	0	1	0	0.108331	0.0210009	1451.69	1781.11	2430.36	3636.37	4827.73	6949.34	7727.43	10212.9	1451.69	1781.11	1025.44	1405.27	988.277	802.419	2728.09	3810.08	1012	0	1451.69	1781.11	1705.27	3155.46	2642.7	4630.05	4128.91	5526.54	6381.94	7516.74	9656.48	5798.37	7518.8	12907.1
2561	M326T14_4	326.246	326.244	326.257	14.0474	14	14.1296	6	0	0	1	0	2	1	2	0	0.108331	0.0210009	8546.05	17474.5	18205.6	46345.4	66855.2	114328	154332	149046	8546.05	17474.5	12657.1	35133.2	23863.9	27445.9	37464.8	10665.2	9719	0	8546.05	17474.5	9255.71	27155.5	21502.4	71188.3	49980.9	83729.5	94921.2	133736	180823	127840	156588	141505
2562	M366T19_1	365.541	365.541	365.541	19.3205	19.3205	19.3205	1	0	0	0	0	0	0	0	1	0.108331	0.0210009	1001.73	1318.03	1394.28	2737.01	3191.63	3744.06	5404.58	5238.78	1001.73	1318.03	309.097	980.665	550.613	287.032	505.831	1956.72	400	0	1001.73	1318.03	1612.84	1175.71	2043.57	3430.44	2802.29	3580.98	3947.02	3541.09	5046.9	5762.25	3855.17	6622.39
2563	M367T14_1	367.251	367.251	367.251	13.9641	13.9641	13.9641	1	0	0	0	0	0	1	0	0	0.108331	0.0210009	45681.3	28180.9	56644.9	95525.7	160846	426985	346043	311117	45681.3	28180.9	28967.1	47867.3	33955.5	123478	30522.1	115727	26454	0	45681.3	28180.9	36162.1	77127.8	61678.4	129373	136836	184856	514297	339673	367626	324461	392948	229286
2564	M382T12_1	382.232	382.225	382.236	12.2272	12.1817	12.2963	10	0	1	1	1	1	2	2	2	0.108331	0.0210009	1201.73	5596.01	13291.4	20267.7	37614.5	69977.2	75307	103579	1201.73	5596.01	11031.1	3778.65	5099.56	28369.1	11990	28674	5528	0	1201.73	5596.01	5491.26	21091.6	17595.8	22939.6	34008.5	41220.4	90037.2	49917.3	66828.8	83785.2	83303.9	123855
2565	M409T14_9	409.274	409.274	409.274	13.7955	13.7955	13.7955	1	0	0	1	0	0	0	0	0	0.108331	0.0210009	25646.6	4577.46	43404.9	34134.9	59774.7	109377	96814.7	95353.1	25646.6	4577.46	16978.6	15582.2	17599.8	12048.4	14912	1482.64	6905	0	25646.6	4577.46	55410.6	31399.2	23116.7	45153.2	47329.8	72219.6	100858	117897	107359	86270.3	96401.5	94304.8
2566	M417T17_4	416.551	416.551	416.551	17.1026	17.1026	17.1026	1	0	0	0	0	0	0	1	0	0.108331	0.0210009	2185.59	1788.25	2750.35	6454.05	7848.55	11462.4	9313.21	10461.8	2185.59	1788.25	1007.11	1868.8	798.877	166.854	2128.65	1999.92	798	0	2185.59	1788.25	2038.22	3462.48	5132.61	7775.5	7283.66	8413.44	11344.4	11580.4	10818.4	7808.03	11876	9047.67
2567	M449T21	449.365	449.363	449.368	21.1411	21.0981	21.192	9	0	0	0	2	1	2	2	2	0.108331	0.0210009	7381.68	12562.4	12206.4	40898.1	41367.2	145454	207250	122968	7381.68	12562.4	6326.38	13144.2	30627.3	77699.9	144979	45686.5	17965	0	7381.68	12562.4	7732.99	16679.8	31603.7	50192.5	19710.4	63024	90512.2	200396	309766	104734	90662.4	155273
2568	M473T16_2	473.12	473.12	473.12	15.9438	15.9438	15.9438	1	0	0	0	0	0	1	0	0	0.108331	0.0210009	1608.84	746.278	1561.56	2243.9	5043.74	6007.99	10873.1	2890.7	1608.84	746.278	422.858	622.801	1450.81	2248.09	9535.38	84.6435	1697	0	1608.84	746.278	1262.56	1860.57	1803.51	2684.28	6069.62	4017.87	7597.63	4418.36	17615.6	4130.52	2950.55	2830.84
2569	M859T14_8	858.899	858.899	858.899	14.4655	14.4655	14.4655	1	0	0	0	0	0	1	0	0	0.108714	0.0210009	0	0	3558.28	1923.96	22951.8	24836.1	19001.6	10601	0	0	2598.1	2720.89	1307.29	2875.65	7178.37	640.224	1943	0	0	0	5395.41	1721.14	0	3847.92	23876.2	22027.5	26869.5	22802.7	13925.7	24077.4	11053.7	10148.3
2570	M892T14_3	891.813	891.813	891.813	14.4471	14.4471	14.4471	1	0	0	0	0	1	0	0	0	0.108714	0.0210009	0	0	2395.48	4842.15	11629.5	11104.4	10323.1	6716.45	0	0	3387.72	1646.8	2032.57	2735.89	1439.09	847.215	782	0	0	0	4790.96	0	3677.68	6006.61	13066.8	10192.3	9169.83	13039	9305.5	11340.7	6117.38	7315.52
2571	M948T14_8	948.428	948.428	948.428	14.3691	14.3691	14.3691	1	0	0	0	0	0	0	1	0	0.108714	0.0210009	0	0	1177.06	2075.09	10083.8	6068.2	9603.42	2922.54	0	0	1664.61	1025.99	7359.33	2144.72	1709.02	461.485	811	0	0	0	2354.12	0	1349.61	2800.57	4879.93	15287.6	4551.66	7584.74	8394.96	10811.9	3248.86	2596.22
2572	M948T14_9	948.476	948.476	948.476	14.394	14.394	14.394	1	0	0	0	0	0	0	1	0	0.108714	0.0210009	0	0	1177.09	2217.31	9207.51	6466.01	9187.58	2997.57	0	0	1664.66	859.052	5286.23	2183.04	934.273	505.226	811	0	0	0	2354.19	0	1609.87	2824.75	5469.58	12945.4	4922.37	8009.65	8526.95	9848.21	3354.82	2640.32
2573	M969T14_2	968.947	968.947	968.947	14.3691	14.3691	14.3691	1	0	0	0	0	0	0	1	0	0.108714	0.0210009	0	0	338.777	1887.53	5385.37	4781.16	7453.52	4064.05	0	0	479.103	241.502	922.885	915.21	2611.24	1080.48	469	0	0	0	677.554	0	1716.76	2058.3	4732.79	6037.94	5428.32	4134.01	5607.1	9299.94	4828.06	3300.03
2574	M969T15	969.292	969.292	969.292	15.1945	15.1945	15.1945	1	0	0	0	0	0	0	1	0	0.108714	0.0210009	0	0	664.981	3303.55	9250.74	4242.14	5404.39	1689.34	0	0	940.425	1382.43	845.17	1136.09	4206.24	809.664	588	0	0	0	1329.96	0	2326.02	4281.07	9848.37	8653.12	5045.49	3438.8	8378.65	2430.13	2261.86	1116.82
2575	M411T19_2	411.432	411.432	411.433	18.6326	18.6162	18.649	2	1	1	0	0	0	0	0	0	0.109212	0.0210009	104168	28302.5	7979.24	5621.68	116.686	262.377	0	0	104168	28302.5	6876.18	6646.45	165.019	371.058	0	0	5192	0	104168	28302.5	12841.4	3117.05	921.928	10321.4	0	233.372	0	524.755	0	0	0	0
2576	M438T14_8	438.391	438.39	438.393	13.6689	13.6463	13.6915	2	1	1	0	0	0	0	0	0	0.109212	0.0210009	101467	69588.9	3887.63	4953.13	900.904	0	786.02	0	101467	69588.9	1107.19	2291.89	1274.07	0	1111.6	0	7134	0	101467	69588.9	3104.72	4670.53	3332.52	6573.74	1801.81	0	0	0	0	1572.04	0	0
2577	M374T12_2	374.288	374.288	374.288	11.6821	11.6821	11.6821	1	1	0	0	0	0	0	0	0	0.109269	0.0210009	41694.3	12506.8	2644.61	459.974	2713.53	0	1180.22	0	41694.3	12506.8	51.5723	650.502	2086.47	0	754.945	0	2602	0	41694.3	12506.8	2681.07	2608.14	919.949	0	1238.17	4188.88	0	0	646.389	1714.04	0	0
2578	M411T18_4	411.363	411.363	411.363	18.4469	18.4469	18.4469	1	0	0	1	0	0	0	0	0	0.109269	0.0210009	92165.1	25113.6	12669.4	13011.9	1342.69	262.378	0	0	92165.1	25113.6	10726.3	15557.2	1568.82	371.059	0	0	5192	0	92165.1	25113.6	20254.1	5084.76	2011.3	24012.6	2452.01	233.37	0	524.756	0	0	0	0
2579	M452T14_14	452.422	452.422	452.422	13.6025	13.6025	13.6025	1	0	1	0	0	0	0	0	0	0.109269	0.0210009	86188.9	231135	5105.47	5775.26	2204.08	0	711.073	0	86188.9	231135	4656.18	772.513	1569.18	0	1005.61	0	19502	0	86188.9	231135	1813.06	8397.89	5229.01	6321.51	3313.66	1094.5	0	0	0	1422.15	0	0
2580	M561T13_1	560.506	560.506	560.507	13.057	13.0231	13.0909	2	0	0	1	1	0	0	0	0	0.109304	0.0210009	0	0	25813.5	40459.1	37618.6	14130.2	14480.7	0	0	0	7759.34	10549.1	16340.4	4438.37	14589.8	0	5557	0	0	0	20326.8	31300.2	47918.4	32999.7	49173	26064.2	17268.6	10991.8	24797.3	4164.18	0	0
2581	M67T13	67.0451	67.0451	67.0451	13.1265	13.1265	13.1265	1	0	0	0	0	0	0	0	1	0.109339	0.0210009	155.348	65.9055	333.158	159.621	953.906	1073.08	884.221	2208.86	155.348	65.9055	56.9005	157.265	173.162	58.8831	347.653	506.841	259	0	155.348	65.9055	373.393	292.924	48.4184	270.825	831.462	1076.35	1114.71	1031.44	638.393	1130.05	2567.25	1850.47
2582	M71T7	71.0444	71.0406	71.0482	7.34704	7.34484	7.34924	2	0	0	1	1	0	0	0	0	0.109339	0.0210009	403.578	615.49	22309.4	7205.38	7192.35	12117.6	11656.2	13626.6	403.578	615.49	13793.1	1178.03	2255.65	937.419	52.1759	182.669	2721	0	403.578	615.49	12556.2	32062.6	8038.37	6372.39	5597.37	8787.34	11454.8	12780.5	11693.1	11619.3	13497.4	13755.7
2583	M85T9_1	85.0274	85.0271	85.0276	8.57149	8.55594	8.58703	2	1	1	0	0	0	0	0	0	0.109339	0.0210009	10206	9467.01	72819.7	46646.7	88556.9	103917	100540	99044.9	10206	9467.01	21885.6	5133.31	12627.8	2244.89	4869.06	111.463	3761	0	10206	9467.01	88295.2	57344.3	43016.9	50276.5	79627.7	97486.1	102329	105504	103983	97097.1	99123.7	98966.1
2584	M119T13_1	118.552	118.551	118.557	12.5097	12.4926	12.5955	6	0	0	0	0	0	2	2	2	0.109339	0.0210009	894.576	842.476	815.507	806.466	1820.32	3742.83	5056.45	14259.1	894.576	842.476	252.351	127.687	107.567	1764.39	1772.78	8893.95	1848	0	894.576	842.476	637.068	993.946	716.178	896.754	1896.38	1744.26	4990.44	2495.22	3802.91	6310	7970.1	20548
2585	M128T11	127.553	127.553	127.553	11.301	11.301	11.301	1	0	0	0	0	0	0	0	1	0.109339	0.0210009	483.916	614.491	795.776	898.109	934.833	1216.29	1146.41	2211.67	483.916	614.491	251.66	88.9826	29.5001	298.232	238.094	1106.31	255	0	483.916	614.491	617.826	973.727	835.189	961.029	913.974	955.693	1427.17	1005.4	1314.77	978.051	1429.39	2993.94
2586	M147T14_2	146.741	146.741	146.741	13.8739	13.8739	13.8739	1	0	0	0	0	0	0	0	1	0.109339	0.0210009	453.536	439.943	359.845	454.854	932.781	1146.99	1091.36	2008.35	453.536	439.943	62.4992	400.755	55.1071	139.754	132.001	1096.33	207	0	453.536	439.943	315.652	404.039	171.477	738.231	893.815	971.748	1048.17	1245.81	1184.7	998.021	1233.13	2783.57
2587	M148T17_3	148.459	148.459	148.459	16.6601	16.6601	16.6601	1	0	1	0	0	0	0	0	0	0.109339	0.0210009	2635.58	2171.92	303.434	113.59	331.082	571.877	454.147	576.842	2635.58	2171.92	183.406	35.1129	123.947	97.7787	30.9526	180.67	188	0	2635.58	2171.92	433.122	173.746	88.7616	138.419	418.725	243.438	641.016	502.737	432.26	476.033	704.595	449.089
2588	M150T10_1	149.586	149.573	149.587	9.92369	9.72462	9.96368	3	0	0	0	0	0	1	1	1	0.109339	0.0210009	812.449	830.042	2014.2	2083.52	2759.22	4683.35	6049.95	4808.35	812.449	830.042	837.006	321.738	172.072	2501.85	4276.2	1447.05	466	0	812.449	830.042	1422.35	2606.05	1856.02	2311.02	2880.89	2637.54	6452.43	2914.28	9073.69	3026.22	5831.57	3785.13
2589	M156T13_1	155.604	155.598	155.609	12.6867	12.6691	12.7044	2	0	0	0	0	0	0	1	1	0.109339	0.0210009	1069.56	1189.82	1157.25	1204.2	1756.86	2660.45	3237.33	5171.32	1069.56	1189.82	8.96875	410.574	81.7499	485.235	884.899	2953.8	589	0	1069.56	1189.82	1150.91	1163.59	913.883	1494.52	1699.06	1814.67	3003.56	2317.33	2611.61	3863.05	3082.66	7259.97
2590	M159T12	158.569	158.568	158.57	11.6922	11.6919	11.6924	2	0	0	0	0	0	0	1	1	0.109339	0.0210009	1928.46	1519.3	1379.2	1625.77	2292.39	2683.64	3890.3	4826.65	1928.46	1519.3	303.735	353.468	237.262	477.972	1643.74	843.476	419	0	1928.46	1519.3	1164.43	1593.97	1375.83	1875.71	2460.16	2124.62	3021.62	2345.67	5052.6	2728.01	5423.08	4230.23
2591	M167T12_1	166.589	166.589	166.589	11.9592	11.9592	11.9592	1	0	0	0	0	0	0	1	0	0.109339	0.0210009	524.981	468.427	765.148	990.558	1723.77	2689.46	3137.69	5499.5	524.981	468.427	477.777	97.0816	59.0071	871.615	1291.93	2262.53	581	0	524.981	468.427	427.309	1102.99	921.911	1059.2	1765.49	1682.04	3305.78	2073.13	4051.23	2224.16	3899.65	7099.35
2592	M177T12_4	177.115	177.115	177.115	12.3703	12.3703	12.3703	1	0	0	0	0	0	0	0	1	0.109339	0.0210009	17618.5	17765.2	14842.4	10235	22466.2	30495	36260	49911.6	17618.5	17765.2	6571.35	3396.2	5226.4	2986.88	1733.49	24306.4	1905	0	17618.5	17765.2	19489.1	10195.8	7833.57	12636.5	18770.6	26161.8	32607	28382.9	35034.3	37485.8	32724.4	67098.9
2593	M196T13_1	195.628	195.624	195.63	13.1576	13.1357	13.1874	6	0	0	0	0	1	2	1	2	0.109339	0.0210009	866.034	1027.76	1727.63	1012.47	3355.56	6257.03	6216.54	14522.9	866.034	1027.76	1220.5	213.613	839.261	1202.21	2061.02	6704.11	1054	0	866.034	1027.76	2590.65	864.61	861.421	1163.52	2762.11	3949.01	7107.13	5406.94	4759.18	7673.9	9782.38	19263.4
2594	M212T13_2	212.199	212.198	212.2	12.9657	12.9383	12.993	2	0	0	0	0	0	0	0	2	0.109339	0.0210009	4451.63	3537.39	1065.02	1199.91	1778.97	3078.48	1299.31	7099.54	4451.63	3537.39	26.2676	50.7023	457.401	314.336	614.918	1407.95	666	0	4451.63	3537.39	1083.59	1046.44	1164.06	1235.76	1455.54	2102.4	2856.21	3300.75	864.497	1734.12	6103.97	8095.12
2595	M237T14_1	237.202	237.202	237.202	13.8605	13.8605	13.8605	1	0	0	0	0	0	0	0	1	0.109339	0.0210009	6722.86	7573.21	11971.6	9146.17	17545.1	22810.3	21611.8	41993	6722.86	7573.21	4363	56.6197	3949.12	1821.35	5758.72	12420.7	4546	0	6722.86	7573.21	15056.7	8886.53	9106.14	9186.21	14752.7	20337.6	21522.4	24098.2	17539.7	25683.8	33210.2	50775.8
2596	M246T13_7	246.192	246.192	246.192	13.0931	13.0931	13.0931	1	0	0	0	0	0	0	0	1	0.109339	0.0210009	16197.2	18153.7	8409.06	8585.14	20502.9	22157.5	26686.2	32544.5	16197.2	18153.7	78.8209	3005.77	646.878	481.177	8266.69	7174.11	2297	0	16197.2	18153.7	8464.79	8353.32	6459.74	10710.5	20045.4	20960.3	22497.7	21817.3	32531.7	20840.8	27471.7	37617.4
2597	M248T14_1	247.706	247.706	247.706	13.7403	13.7403	13.7403	1	0	0	0	0	0	0	0	1	0.109339	0.0210009	771.356	915.517	776.44	839.467	1302.08	2103.16	2429.69	6007.12	771.356	915.517	300.98	205.786	73.4586	184.356	393.855	4062.09	879	0	771.356	915.517	989.264	563.615	693.955	984.98	1250.14	1354.02	2233.52	1972.8	2151.2	2708.19	3134.79	8879.45
2598	M250T14_2	249.945	249.941	249.948	13.7422	13.727	13.7575	2	0	0	0	0	1	0	1	0	0.109339	0.0210009	1353.49	904.81	2443.3	3133.78	4837.6	6030.47	3655.17	9330.72	1353.49	904.81	1144.33	745.808	398.556	192.895	1576.93	756.786	1278	0	1353.49	904.81	1634.14	3252.46	2606.41	3661.15	5119.42	4555.77	5894.08	6166.87	4770.23	2540.11	8795.59	9865.85
2599	M250T14_3	249.977	249.973	249.978	13.7761	13.7737	13.7936	3	0	0	0	0	1	1	0	1	0.109339	0.0210009	1380.31	696.423	2186.33	3067.56	4568.32	5951.06	3198.22	9291.35	1380.31	696.423	1102.17	703.414	653.61	26.3595	1547.38	1026.34	1278	0	1380.31	696.423	1406.97	2965.68	2570.17	3564.95	5030.49	4106.15	5969.7	5932.42	4292.39	2104.05	8565.62	10017.1
2600	M264T10_5	264.112	264.109	264.114	9.69884	9.65679	9.74089	2	0	0	0	1	0	0	0	1	0.109339	0.0210009	2033.8	1651.14	4833.16	15735.4	10907.7	6674.23	5301.51	6895.86	2033.8	1651.14	2164.19	11097.8	3313.8	612.765	535.574	244.924	1208	0	2033.8	1651.14	3302.84	6363.47	7888.07	23582.7	13250.9	8564.47	7107.52	6240.94	4922.8	5680.21	6722.67	7069.05
2601	M273T14_3	273.181	273.178	273.184	13.9438	13.6992	13.9922	6	0	0	1	0	1	1	2	1	0.109339	0.0210009	5801.53	4637.98	22657.5	11038.4	50823.6	65486	87133.9	93376.7	5801.53	4637.98	20712.1	9502.62	27047.1	3377.3	4057.32	1371.93	10570	0	5801.53	4637.98	37303.2	8011.85	4319.08	17757.8	31698.5	69948.8	67874.1	63097.9	90002.9	84264.9	92406.6	94346.8
2602	M282T14_4	282.28	282.278	282.282	14.2021	14.1691	14.2312	11	0	0	1	2	2	2	2	2	0.109339	0.0210009	25796.7	21404.2	118998	254651	497283	527546	546408	1.03332e+06	25796.7	21404.2	149870	2662.2	17482.2	29407.4	115888	356847	66604	0	25796.7	21404.2	13024	224972	256533	252768	484922	509645	548340	506752	464463	628353	780995	1.28565e+06
2603	M289T26	289.294	289.291	289.296	25.7615	25.7063	25.9644	8	0	0	0	0	2	2	2	2	0.109339	0.0210009	2390.32	2308.15	8084.02	13589.8	32591	46249.9	26080	60389.9	2390.32	2308.15	3745.86	3367.11	7409.82	28565.9	3707.58	16845.4	2798	0	2390.32	2308.15	10732.7	5435.29	11208.9	15970.7	27351.5	37830.6	26050.7	66449	28701.6	23458.3	72301.4	48478.4
2604	M295T13_2	295.433	295.433	295.433	12.8306	12.8306	12.8306	1	0	1	0	0	0	0	0	0	0.109339	0.0210009	2091	3049.44	5182.77	3505.21	7579.16	7379.3	5443.82	5346.71	2091	3049.44	2144.32	106.951	612.553	421.081	1051.63	209.202	568	0	2091	3049.44	3666.51	6699.04	3429.58	3580.83	8012.3	7146.02	7081.55	7677.04	6187.44	4700.21	5494.64	5198.78
2605	M307T16_1	306.543	306.543	306.543	16.3805	16.3805	16.3805	1	0	0	0	0	0	1	0	0	0.109339	0.0210009	1610.75	1749.07	1766.86	4852.55	4331.17	6574.86	5917.04	16520	1610.75	1749.07	495.382	130.128	1336.49	2188.97	880.727	11039.9	1871	0	1610.75	1749.07	1416.57	2117.15	4944.56	4760.53	3386.13	5276.22	8122.69	5027.02	6539.81	5294.28	8713.6	24326.4
2606	M309T14_6	308.758	308.757	308.763	14.1632	14.1358	14.1787	3	0	0	0	0	1	1	1	0	0.109339	0.0210009	978.499	724.891	1926.64	2967.17	5863.92	6484.82	7643.8	11440.8	978.499	724.891	1298.37	59.497	382.836	596.931	2806.73	4131.81	877	0	978.499	724.891	1008.56	2844.72	2925.1	3009.24	5593.22	6134.63	6906.91	6062.72	5659.14	9628.46	8519.19	14362.5
2607	M310T12_2	310.217	310.217	310.217	12.2327	12.2327	12.2327	1	0	0	0	0	1	0	0	0	0.109339	0.0210009	8815.45	10068.8	17106.2	23093.8	43264.2	41803.9	29752.1	24893.4	8815.45	10068.8	4342.9	11581	8776.7	2214.51	3074.18	3158.88	3961	0	8815.45	10068.8	14035.3	20177.1	14904.8	31282.8	49470.2	37058.1	40238	43369.8	31925.9	27578.4	27127	22659.7
2608	M316T14_4	316.223	316.219	316.225	13.6358	13.5936	13.6637	9	0	0	0	1	2	2	2	2	0.109339	0.0210009	7265.65	4803.69	115238	312553	338617	397551	406882	1.34311e+06	7265.65	4803.69	115935	27357.6	8546.85	52133.7	121516	992674	171110	0	7265.65	4803.69	33260.2	197216	331898	293209	344660	332573	434415	360687	320957	492807	641181	2.04503e+06
2609	M317T14_1	316.666	316.666	316.666	13.64	13.64	13.64	1	0	0	0	0	0	0	0	1	0.109339	0.0210009	1348.16	1467.67	1752.22	2508.12	2924.24	4144.06	4268.42	9270.71	1348.16	1467.67	676.008	736.89	138.038	413.753	823.503	4737.16	941	0	1348.16	1467.67	1274.21	2230.23	1987.06	3029.18	3021.85	2826.64	4436.62	3851.49	4850.72	3686.11	5921.03	12620.4
2610	M318T13_5	317.84	317.84	317.84	12.9873	12.9873	12.9873	1	0	0	0	0	0	1	0	0	0.109339	0.0210009	1707.04	1610.23	3966.2	6838.53	8259.35	11809.8	10187.7	16706.2	1707.04	1610.23	2247.48	3725.4	858.287	2060.47	1014.43	1725.82	3218	0	1707.04	1610.23	2376.99	5555.41	4204.28	9472.78	7652.45	8866.25	13266.8	10352.8	10905	9470.36	15485.8	17926.5
2611	M320T13_1	319.544	319.544	319.544	13.1932	13.1932	13.1932	1	0	0	0	0	0	0	0	1	0.109339	0.0210009	914.233	650.156	2699.73	4771.83	6964.65	6863.42	7771.09	13669.7	914.233	650.156	2301.83	585.732	304.212	2633.88	170.318	2594.32	1334	0	914.233	650.156	1072.09	4327.37	4357.65	5186	7179.76	6749.54	8725.85	5000.99	7891.52	7650.65	11835.2	15504.1
2612	M320T13_3	320.019	320.014	320.023	13.1882	13.1599	13.2249	8	0	0	0	2	1	2	2	1	0.109339	0.0210009	1483.85	1221.91	12432.2	23721.9	34266.7	38364.1	35092.3	86450.7	1483.85	1221.91	13784.8	3262	790.782	10332.2	3835.06	32630.1	7925	0	1483.85	1221.91	2684.87	22179.6	21415.3	26028.5	34825.8	33707.5	45670.1	31058.1	32380.5	37804.1	63377.8	109524
2613	M320T13_4	320.026	320.025	320.027	13.1989	13.1721	13.2256	2	0	0	1	0	1	0	0	0	0.109339	0.0210009	1348.12	1120.41	12108.3	23216.3	33353.9	35675.9	32888.8	80041.1	1348.12	1120.41	13596.1	2323.64	1823.25	10861.8	4430.9	34873	7925	0	1348.12	1120.41	2494.4	21722.2	21573.2	24859.3	34643.2	32064.7	43356.3	27995.4	29755.6	36021.9	55382.1	104700
2614	M322T13_8	321.824	321.824	321.824	13.1847	13.1847	13.1847	1	0	0	0	1	0	0	0	0	0.109339	0.0210009	1242.83	1047.37	6215.77	12817.2	15084.8	18124.7	15964.8	31133.2	1242.83	1047.37	6343.42	1989.21	452.315	4453.84	3699.29	13787.2	3001	0	1242.83	1047.37	1730.3	10701.2	11410.6	14223.8	14765	15404.7	21274	14975.3	13349	18580.6	21384.2	40882.3
2615	M322T13_11	321.863	321.863	321.863	13.1357	13.1357	13.1357	1	0	0	0	0	0	0	1	0	0.109339	0.0210009	1341	1314.5	6677.58	13935.7	16551.2	20085.1	18470.2	35395	1341	1314.5	6955.75	2066.96	239.153	5096.36	5686.32	15653.2	3001	0	1341	1314.5	1759.12	11596	12474.2	15397.3	16382.1	16720.3	23688.7	16481.4	14449.3	22491	24326.5	46463.6
2616	M322T13_19	322.461	322.458	322.464	13.2217	13.1388	13.2249	4	0	0	0	1	1	1	0	1	0.109339	0.0210009	819.634	976.118	3472.93	6362.13	9193	8502.34	7787.95	17508	819.634	976.118	3085	679.415	33.3019	3143.86	27.8912	7618.46	1811	0	819.634	976.118	1291.51	5654.36	5881.71	6842.55	9216.54	9169.45	10725.4	6279.29	7807.68	7768.23	12121	22895.1
2617	M322T13_20	322.476	322.474	322.478	13.2325	13.2057	13.2593	2	0	0	1	0	1	0	0	0	0.109339	0.0210009	889.227	908.415	3355.61	6383.81	9014.42	7562.15	7126.82	14031.7	889.227	908.415	2872.91	648.752	826.635	2658.52	113.657	4313.31	1811	0	889.227	908.415	1324.16	5387.06	5925.07	6842.55	9598.94	8429.9	9442.01	5682.29	7207.19	7046.46	10981.7	17081.6
2618	M323T13_4	322.662	322.659	322.664	13.2156	13.2057	13.2256	2	0	0	1	0	1	0	0	0	0.109339	0.0210009	991.001	810.463	3532.41	5926.52	8798.78	9210.05	8211.06	17106.5	991.001	810.463	2888.82	966.627	1313.05	2816.21	182.698	4199.83	1513	0	991.001	810.463	1489.71	5575.11	5243.01	6610.03	9727.25	7870.32	11201.4	7218.69	8081.88	8340.25	14136.8	20076.3
2619	M324T13_14	324.228	324.228	324.228	12.9197	12.9197	12.9197	1	0	1	0	0	0	0	0	0	0.109339	0.0210009	25130.3	34337.2	13647.6	23489.5	27205.7	36396.7	28911.1	49652.2	25130.3	34337.2	5734.71	7444.46	3008.51	122.309	1370.4	6563.89	5482	0	25130.3	34337.2	9592.58	17702.7	18225.5	28753.5	25078.4	29333	36483.2	36310.2	27942.1	29880.1	45010.9	54293.6
2620	M325T13_2	324.556	324.555	324.558	13.1874	13.1691	13.2057	2	0	0	0	0	1	0	1	0	0.109339	0.0210009	1533.89	1343.01	2295.7	4136.88	4990.65	6109.74	6164.16	9917.75	1533.89	1343.01	1847.53	1605.06	252.187	684.082	812.332	2710.99	756	0	1533.89	1343.01	989.291	3602.1	3001.94	5271.83	5168.97	4812.32	6593.45	5626.02	5589.75	6738.57	8000.8	11834.7
2621	M336T12_3	335.744	335.744	335.744	12.4926	12.4926	12.4926	1	0	0	0	0	0	0	0	1	0.109339	0.0210009	1282.02	1152.41	4022.56	6105.16	7747.77	12005.2	11511.1	10267.8	1282.02	1152.41	2542.3	1803.83	1672.65	173.311	2715.85	356.06	1001	0	1282.02	1152.41	2224.88	5820.24	4829.66	7380.66	6565.03	8930.51	11882.7	12127.8	13431.5	9590.67	10519.6	10016
2622	M336T13_14	336.462	336.462	336.468	12.5357	12.5168	12.5506	3	0	0	0	0	1	1	1	0	0.109339	0.0210009	839.255	924.402	3377.09	4758.45	5694.92	6995.52	6521.12	5776.08	839.255	924.402	1572.2	326.206	1252.33	483.585	60.3237	723.159	545	0	839.255	924.402	2265.38	4488.8	4989.11	4527.78	4809.39	6580.45	7337.47	6653.57	6563.77	6478.46	6287.43	5264.73
2623	M339T13_1	339.243	339.243	339.243	12.7713	12.7713	12.7713	1	0	1	0	0	0	0	0	0	0.109339	0.0210009	14376	21289.6	26917.8	26395	35050.1	50050.8	46928.1	45067.3	14376	21289.6	12715	12715.5	5808.54	1033.19	816.117	682.164	3279	0	14376	21289.6	17926.9	35908.7	17403.8	35386.3	30942.8	39157.3	50781.4	49320.3	46351	47505.2	45549.7	44585
2624	M340T12_1	339.656	339.656	339.656	12.4926	12.4926	12.4926	1	0	0	0	0	0	0	0	1	0.109339	0.0210009	1724.84	1713.46	3026.28	3998.49	4748.47	5607.05	5075.74	7105.75	1724.84	1713.46	1577.02	433.718	471.761	496.957	1096.7	1120.61	468	0	1724.84	1713.46	1911.16	4141.4	3691.81	4305.18	4414.89	5082.06	5958.45	5255.65	5851.23	4300.26	7898.14	6313.36
2625	M345T16	345.276	345.274	345.278	16.3342	16.2943	16.3596	11	0	0	1	2	2	2	2	2	0.109339	0.0210009	4930.14	5523.23	6524.79	22152.4	24958.5	55375.3	75794.9	75509	4930.14	5523.23	8051.59	13644.9	11558	2491.34	33610.3	16001.2	5672	0	4930.14	5523.23	831.455	12218.1	12504.1	31800.8	16785.8	33131.3	53613.6	57136.9	99560.9	52028.8	64194.4	86823.5
2626	M350T14_10	350.308	350.308	350.308	13.6618	13.6618	13.6618	1	0	1	0	0	0	0	0	0	0.109339	0.0210009	14349.3	98289.4	11275.4	7226.73	14294.6	13899.2	25406.2	32653.8	14349.3	98289.4	3429.6	568.761	2276.41	2590.13	2870.25	2996.14	5630	0	14349.3	98289.4	8850.29	13700.5	6824.56	7628.91	12684.9	15904.2	15730.7	12067.7	27435.7	23376.6	30535.2	34772.4
2627	M351T18_3	351.289	351.288	351.29	18.3019	18.2335	18.3098	3	0	0	1	2	0	0	0	0	0.109339	0.0210009	5333.62	2897.89	13409.4	40848.6	59465.3	187790	150120	187928	5333.62	2897.89	8326.59	11063.1	39781	75840.4	4639.21	56614.8	14157	0	5333.62	2897.89	7521.63	19297.2	33025.9	48671.4	31335.8	87594.7	134163	241417	153401	146840	147896	227961
2628	M354T14_3	353.557	353.557	353.557	13.676	13.676	13.676	1	1	0	0	0	0	0	0	0	0.109339	0.0210009	8388.95	14836.5	1841.73	1790.01	2740.06	3725.61	3641.99	3466.97	8388.95	14836.5	89.4514	702.739	267.371	285.627	149.937	432.968	1222	0	8388.95	14836.5	1778.47	1904.98	1293.1	2286.92	2929.12	2551	3523.64	3927.58	3535.96	3748.01	3160.81	3773.12
2629	M358T14_7	358.283	358.283	358.283	13.9691	13.9691	13.9691	1	0	0	0	0	0	0	1	0	0.109339	0.0210009	6113.97	4718.11	9320.96	13858.8	20478.6	31415.7	32826	36505.5	6113.97	4718.11	3056.08	6918.18	3571.92	4759.79	7933.19	1165.43	2890	0	6113.97	4718.11	7159.98	11481.9	8966.94	18750.7	17952.9	23004.3	28050	34781.4	27216.4	38435.6	35681.4	37329.5
2630	M367T17_1	367.284	367.283	367.284	16.8344	16.8306	16.8382	2	1	1	0	0	0	0	0	0	0.109339	0.0210009	33471.9	36959.3	2986.57	11636.8	8983.77	27126.9	22434.4	19433.5	33471.9	36959.3	641.769	6645.5	5046.45	6093.94	12164.6	2793.29	2662	0	33471.9	36959.3	2532.77	3440.37	6937.72	16335.9	5415.39	12552.2	31436	22817.9	31036.1	13832.7	21408.7	17458.4
2631	M368T6_1	367.746	367.746	367.746	6.33287	6.33287	6.33287	1	0	0	0	0	0	0	1	0	0.109339	0.0210009	785.387	1095.98	3687.82	4741.01	5812.7	5663.38	5641.41	5396.94	785.387	1095.98	233.65	675.436	196.679	444.336	19.5843	155.617	506	0	785.387	1095.98	3522.6	3853.03	4263.4	5218.62	5673.63	5951.77	5349.19	5977.58	5627.57	5655.26	5286.9	5506.98
2632	M370T14_10	369.957	369.957	369.957	13.7356	13.7356	13.7356	1	1	0	0	0	0	0	0	0	0.109339	0.0210009	6172.78	5061.88	2309.94	1734.36	3131.39	3813.86	3827.29	3813.02	6172.78	5061.88	829.753	401.455	266.084	79.7979	377.737	513.113	510	0	6172.78	5061.88	2896.66	1723.21	1450.49	2018.23	2943.24	3319.54	3870.29	3757.44	4094.39	3560.19	4175.85	3450.2
2633	M371T13_11	371.301	371.3	371.301	13.1904	13.1599	13.221	2	0	0	0	0	1	0	0	1	0.109339	0.0210009	83156.7	57553.9	116313	170234	203387	219767	256517	299291	83156.7	57553.9	29464	38200.9	17296.5	60999.2	19219.8	562.521	11475	0	83156.7	57553.9	95478.7	137147	143222	197246	215617	191156	262900	176634	270108	242927	298894	299689
2634	M383T14_2	383.279	383.274	383.284	13.6987	13.6915	13.7058	2	1	1	0	0	0	0	0	0	0.109339	0.0210009	103102	127385	41005.9	41952	54381.6	81624	66812.3	69037	103102	127385	9258.98	6813.19	5511.26	7557.9	2054.43	18311.2	7383	0	103102	127385	47553	34458.8	37134.3	46769.6	50484.6	58278.7	86968.2	76279.8	68265	65359.6	81985	56089.1
2635	M385T16_2	384.738	384.738	384.738	16.1759	16.1759	16.1759	1	1	0	0	0	0	0	0	0	0.109339	0.0210009	4838.73	1348.32	31549.6	167882	449772	228022	126824	102842	4838.73	1348.32	13134.2	120137	116591	50345.9	3353.25	968.767	28076	0	4838.73	1348.32	40836.9	22262.4	82931.9	252831	532214	367330	263622	192422	129195	124453	103527	102157
2636	M385T14_7	385.239	385.239	385.239	13.5398	13.5398	13.5398	1	0	0	0	0	0	0	0	1	0.109339	0.0210009	1.99184e+06	1.65215e+06	604274	788775	952326	912673	1.34342e+06	1.47684e+06	1.99184e+06	1.65215e+06	156411	252941	12797.4	37084.1	149484	2329.22	196714	0	1.99184e+06	1.65215e+06	714874	493675	609919	967631	943277	961375	938895	886451	1.23772e+06	1.44912e+06	1.47849e+06	1.4752e+06
2637	M386T14_2	385.624	385.624	385.624	13.5024	13.5024	13.5024	1	0	0	0	0	0	0	1	0	0.109339	0.0210009	8076.18	7833.42	2694.89	3117.85	5116.57	4792.77	9054.71	8101.39	8076.18	7833.42	225.596	1775.95	565.5	303.03	162.357	1894.6	1109	0	8076.18	7833.42	2854.41	2535.37	1862.06	4373.63	4716.7	5516.44	5007.05	4578.5	9169.51	8939.9	6761.71	9441.07
2638	M396T22	396.423	396.423	396.423	22.3298	22.3298	22.3298	1	0	1	0	0	0	0	0	0	0.109339	0.0210009	3261.81	23255	1130.47	1601.06	1302.67	825.059	902.173	1067.41	3261.81	23255	15.5481	284.622	114.699	59.4733	106.182	271.888	1206	0	3261.81	23255	1119.48	1141.47	1399.8	1802.31	1383.78	1221.57	867.113	783.005	827.092	977.255	875.155	1259.66
2639	M402T15_1	401.589	401.589	401.593	14.5478	14.5274	14.5999	3	0	0	0	0	1	1	1	0	0.109339	0.0210009	1380.31	1145.3	1892.66	1258.26	4264.31	4393.85	6986.55	1934.04	1380.31	1145.3	339.643	59.1176	1188.19	2381.47	6455.23	291.134	805	0	1380.31	1145.3	2132.82	1652.49	1216.46	1300.07	5104.49	3424.13	6077.8	2709.9	11551.1	2422.01	2139.9	1728.18
2640	M402T14_2	401.645	401.645	401.645	13.6322	13.6322	13.6322	1	0	1	0	0	0	0	0	0	0.109339	0.0210009	3310.54	6852.36	1906.42	1634.87	2159.33	2622.18	2800.01	3170.22	3310.54	6852.36	9.38102	303.609	554.063	430.069	336.512	65.9627	459	0	3310.54	6852.36	1899.79	1913.06	1420.19	1849.55	1767.55	2551.12	2318.08	2926.29	3037.96	2562.06	3216.86	3123.58
2641	M412T17_11	411.842	411.838	411.847	16.5966	16.5926	16.6007	2	1	1	0	0	0	0	0	0	0.109339	0.0210009	9923.83	7563.75	5344.08	2071.71	3386.91	4837.96	4683.74	5982.41	9923.83	7563.75	143.6	193.773	613.245	1086.26	457.571	737.097	481	0	9923.83	7563.75	5445.62	5242.54	1934.69	2208.72	2953.28	3820.54	5606.06	4069.86	5007.29	4360.19	6503.62	5461.2
2642	M412T15_2	412.325	412.325	412.325	14.8754	14.8754	14.8754	1	0	0	1	0	0	0	0	0	0.109339	0.0210009	26714.5	24557.9	7.12484e+06	191492	382405	804240	949603	1.04472e+06	26714.5	24557.9	8.82308e+06	93602.2	80490.4	121217	21485.4	13125.6	287949	0	26714.5	24557.9	885977	1.33637e+07	125305	257679	325490	439321	718527	889954	934410	964795	1.03543e+06	1.054e+06
2643	M414T17_10	413.794	413.793	413.804	17.1442	17.1026	17.1587	3	0	0	0	1	1	0	1	0	0.109339	0.0210009	3283.78	2846.27	11229.7	47205.7	64998.1	89210.5	73464.4	79858.5	3283.78	2846.27	7285.26	7405.96	2158.99	7020.9	27131.3	1471.73	4861	0	3283.78	2846.27	6078.22	16381.1	41968.9	52442.5	66524.8	63471.5	84245.9	94175	92649.2	54279.7	80899.1	78817.8
2644	M415T17_13	414.843	414.84	414.846	17.0996	17.0966	17.1026	2	0	0	0	0	0	0	1	1	0.109339	0.0210009	1810.61	764.087	9502.44	19928.9	28649.2	37428.6	35206.9	40714.2	1810.61	764.087	2879.22	4884.32	1147.76	1551.98	8606.19	4217	2290	0	1810.61	764.087	11538.4	7466.52	16475.2	23382.7	29460.8	27837.6	36331.2	38526	41292.4	29121.4	43696.1	37732.4
2645	M415T14_2	415.04	415.04	415.04	13.5936	13.5936	13.5936	1	0	0	0	0	0	0	0	1	0.109339	0.0210009	89432.8	83618.4	5524.56	2915.79	5138.92	2865.43	4657.79	40058.2	89432.8	83618.4	1214.85	631.496	127.035	517.275	474.169	47694.3	6138	0	89432.8	83618.4	4665.54	6383.59	2469.25	3362.33	5049.09	5228.75	3231.2	2499.66	4993.08	4322.5	73783.2	6333.19
2646	M416T17_14	415.821	415.821	415.821	17.1026	17.1026	17.1026	1	0	0	0	0	0	0	1	0	0.109339	0.0210009	3421.23	2903.23	4163.4	9392.4	12273.3	17098.7	14067.2	14909.5	3421.23	2903.23	1045.7	1299.32	414.238	463.825	4156.2	1133.79	966	0	3421.23	2903.23	3423.98	4902.82	8473.65	10311.2	12566.2	11980.4	16770.7	17426.7	17006	11128.3	15711.2	14107.8
2647	M417T17_9	416.736	416.736	416.736	17.1026	17.1026	17.1026	1	0	0	0	0	0	0	1	0	0.109339	0.0210009	2153.45	2092.82	2560.87	6179.99	7738.85	11010.9	9398.32	9090.91	2153.45	2092.82	935.109	599.577	897.12	819.607	1996.96	355.634	707	0	2153.45	2092.82	1899.64	3222.09	5756.03	6603.96	7104.49	8373.21	10431.3	11590.4	10810.4	7986.25	8839.43	9342.38
2648	M417T17_11	416.752	416.75	416.753	17.1111	17.0299	17.1924	2	0	0	0	1	0	0	0	1	0.109339	0.0210009	2337.43	2267.43	2573.05	6521.36	8091.99	11493.7	9729.37	9907.23	2337.43	2267.43	1012.23	442.883	1080.74	644.099	2258.59	137.989	707	0	2337.43	2267.43	1857.3	3288.81	6208.19	6834.52	7327.79	8856.19	11038.2	11949.1	11326.4	8132.31	10004.8	9809.66
2649	M417T17_12	416.762	416.762	416.762	17.0956	17.0956	17.0956	1	0	0	0	0	0	0	1	0	0.109339	0.0210009	2337.4	2427.66	2609	6359.02	8050.75	11445.6	9807.51	9596.85	2337.4	2427.66	867.042	599.049	1028.11	576.119	2589.72	300.952	707	0	2337.4	2427.66	1995.9	3222.09	5935.43	6782.61	7323.76	8777.73	11038.2	11853	11638.7	7976.3	9384.05	9809.66
2650	M421T17_1	420.542	420.542	420.542	17.1687	17.1687	17.1687	1	0	0	0	0	0	1	0	0	0.109339	0.0210009	1782.01	1273.48	2191.84	3660.23	4923.47	6023.5	4776.74	4768.67	1782.01	1273.48	562.93	571.417	53.2959	28.9572	1403.84	81.1578	322	0	1782.01	1273.48	1793.79	2589.89	3256.18	4064.28	4885.78	4961.16	6003.02	6043.98	5769.41	3784.08	4826.06	4711.28
2651	M425T19	425.345	425.341	425.346	18.9097	18.8314	18.9214	3	0	0	0	0	2	0	0	1	0.109339	0.0210009	342.837	3273.7	10228.8	11801.2	113113	27669.2	55350.3	81826.6	342.837	3273.7	252.421	9491.64	4665.85	4097.15	49646.1	64506.6	7646	0	342.837	3273.7	10407.3	10050.3	18512.8	5089.58	109813	116412	30566.3	24772	90455.4	20245.2	127440	36213.5
2652	M425T24	425.341	425.34	425.343	23.6347	23.6034	23.7204	3	0	0	0	0	0	1	1	1	0.109339	0.0210009	4207.61	9500.89	9785.13	26226.6	36934	87969.3	154223	141685	4207.61	9500.89	8043.53	4583.67	575.962	62100.2	161892	125718	10372	0	4207.61	9500.89	4097.5	15472.8	29467.7	22985.4	36526.7	37341.3	131881	44057.8	268697	39748.1	230581	52789.6
2653	M426T24	426.346	426.345	426.347	23.6368	23.6347	23.7204	3	0	0	0	0	0	1	1	1	0.109339	0.0210009	4768.63	4776.49	5084.82	9339.95	12072	27604.6	45207.5	42775.7	4768.63	4776.49	965.79	359.67	1145	17157.6	45646	35812.7	3002	0	4768.63	4776.49	4401.91	5767.74	9594.28	9085.63	11262.4	12881.7	39736.8	15472.3	77484.1	12930.9	68099.1	17452.3
2654	M431T16	431.197	431.197	431.198	15.9408	15.9026	15.979	2	0	0	0	0	0	0	1	1	0.109339	0.0210009	816.031	301.007	1725.62	2639.48	8212.15	13463.2	18618	28463.6	816.031	301.007	736.496	2534.55	4609.8	1288.39	12773.4	6591.39	1587	0	816.031	301.007	1204.83	2246.4	847.277	4431.68	4952.53	11471.8	14374.2	12552.2	9585.91	27650.2	23802.7	33124.4
2655	M433T14_3	433.154	433.154	433.154	13.709	13.709	13.709	1	0	0	0	0	1	0	0	0	0.109339	0.0210009	162081	178359	4567.15	8235.9	13522.5	51695.5	25618.7	39386.4	162081	178359	2046.41	6246.52	4960.51	44188.5	3566.89	15607.9	22446	0	162081	178359	3120.12	6014.18	3818.94	12652.9	10014.9	17030.1	20449.5	82941.5	28140.9	23096.6	50422.9	28350
2656	M439T14_5	439.373	439.373	439.373	13.6618	13.6618	13.6618	1	0	1	0	0	0	0	0	0	0.109339	0.0210009	23503.6	20135.9	1234.51	719.194	1222.65	1020.3	2030.56	675.027	23503.6	20135.9	85.4351	500.707	172.762	188.604	316	166.439	2025	0	23503.6	20135.9	1174.1	1294.92	365.14	1073.25	1344.81	1100.49	886.934	1153.66	1807.11	2254	792.717	557.337
2657	M441T13_4	441.365	441.365	441.365	13.1919	13.1919	13.1919	1	0	0	1	0	0	0	0	0	0.109339	0.0210009	108.92	12245.8	13923	11420.2	1259.86	1050.67	1681.63	576.821	108.92	12245.8	17662.2	12287.6	22.1251	86.2034	231.348	237.336	3139	0	108.92	12245.8	1433.88	26412.1	2731.56	20108.8	1244.21	1275.5	989.719	1111.63	1845.21	1518.04	744.643	409
2658	M442T13_2	442.216	442.215	442.218	12.5543	12.5452	12.5635	2	1	1	0	0	0	0	0	0	0.109339	0.0210009	221692	8028.49	55133	20292.4	45508.5	46736.4	36678.8	27056.2	221692	8028.49	19390.1	591.504	9558.98	15142.8	1133.15	3691.32	15573	0	221692	8028.49	41422.1	68843.8	20710.6	19874.1	38749.3	52267.7	57444	36028.8	35877.6	37480.1	29666.4	24446.1
2659	M445T20	444.807	444.807	444.807	19.673	19.673	19.673	1	0	0	0	0	0	1	0	0	0.109339	0.0210009	1632.02	1642.17	1766.2	3709.11	4206.11	7136.71	3894.32	5641.84	1632.02	1642.17	1207.6	754.799	957.17	595.446	478.326	1051.44	673	0	1632.02	1642.17	912.296	2620.1	3175.39	4242.84	3529.29	4882.93	7557.75	6715.66	4232.54	3556.09	4898.36	6385.32
2660	M446T14_4	446.347	446.346	446.347	14.0618	14.0592	14.0643	2	0	0	0	0	1	1	0	0	0.109339	0.0210009	4446.2	4092.95	36658.7	109403	69399.4	108406	83605.5	211173	4446.2	4092.95	23026.5	22057.8	7832.43	35502.6	3205.49	130587	24798	0	4446.2	4092.95	20376.5	52940.9	125000	93805.8	74937.8	63861	133510	83302	81338.9	85872.1	118834	303512
2661	M463T14_4	463.315	463.313	463.316	13.5796	13.5398	13.6194	2	0	0	0	1	0	0	0	1	0.109339	0.0210009	338338	36058.5	57746.3	79076.8	141783	124010	112294	141743	338338	36058.5	10900.1	11537.6	44077.8	2595.32	7076.04	16455.9	71236	0	338338	36058.5	50038.8	65453.8	70918.4	87235.1	172951	110616	125845	122175	107291	117298	130107	153380
2662	M467T14_3	467.31	467.31	467.31	13.6269	13.6269	13.6269	1	0	0	0	0	0	0	1	0	0.109339	0.0210009	7121.02	7398.71	34254.2	33080.2	41248.5	81174.7	80609.5	90796.4	7121.02	7398.71	3091.48	8915.18	842.25	18372.6	33214.9	40173.6	3168	0	7121.02	7398.71	32068.1	36440.2	26776.3	39384.2	40652.9	41844	94166.2	68183.3	104096	57123	119203	62389.3
2663	M467T19_3	467.364	467.364	467.364	18.9361	18.9361	18.9361	1	0	0	0	0	0	0	1	0	0.109339	0.0210009	3439.11	3816.88	2064.79	6027.37	7395.04	5917.46	23354.4	14357.8	3439.11	3816.88	2294	2398.8	2289.87	3103.03	2182.69	2029.17	1505	0	3439.11	3816.88	442.687	3686.89	4331.16	7723.58	5775.85	9014.23	8111.63	3723.29	24897.8	21811	12922.9	15792.6
2664	M468T17_2	467.686	467.686	467.686	16.6304	16.6304	16.6304	1	0	1	0	0	0	0	0	0	0.109339	0.0210009	4099.69	5073.04	1020.95	1306.8	1411.74	1894.76	1363.52	2003.56	4099.69	5073.04	72.4499	103.297	225.664	16.9529	369.784	432.876	431	0	4099.69	5073.04	1072.18	969.718	1379.84	1233.76	1252.17	1571.31	1882.77	1906.74	1625	1102.05	1697.47	2309.64
2665	M471T15_2	471.097	471.097	471.097	14.8613	14.8613	14.8613	1	0	0	0	0	0	0	0	1	0.109339	0.0210009	591.046	445.279	1757.3	1321.85	2392.99	1329.34	2724	7186.54	591.046	445.279	283.161	59.279	220.227	87.0084	924.784	7084.21	752	0	591.046	445.279	1557.08	1957.53	1363.77	1279.93	2548.71	2237.26	1390.87	1267.82	3377.92	2070.08	12195.8	2177.25
2666	M471T23_1	471.385	471.384	471.387	23.4107	23.4031	23.4867	3	0	0	0	0	0	2	0	1	0.109339	0.0210009	2652.68	3482.14	18588.8	21639.5	21560.6	218078	34805.9	90984.8	2652.68	3482.14	10317.7	1971.32	731.579	154560	12075.9	66107.9	15910	0	2652.68	3482.14	11293	25884.5	20245.6	23033.5	22077.9	21043.3	327368	108788	43344.8	26267	137730	44239.4
2667	M473T19	473.341	473.34	473.347	18.6682	18.6632	18.7659	3	0	0	0	1	0	1	1	0	0.109339	0.0210009	36204.3	26500.8	31531.3	30558.3	4236.55	109543	82436.6	93147.6	36204.3	26500.8	5354.41	768.445	5991.39	51732.3	43883.8	20571.6	6340	0	36204.3	26500.8	35317.4	27745.1	31101.7	30015	8473.1	0	146124	72963.2	113467	51406.1	107694	78601.3
2668	M479T17_3	479.391	479.386	479.396	16.6115	16.5926	16.6304	2	1	1	0	0	0	0	0	0	0.109339	0.0210009	76027.6	53240.9	7608.92	9035.29	10092.1	24735.7	21808.2	30683	76027.6	53240.9	2240.88	2196.2	2534.22	6191.72	2283.77	6177.69	3221	0	76027.6	53240.9	9193.46	6024.38	7482.34	10588.2	8300.18	11884.1	20357.5	29113.9	20193.3	23423	26314.7	35051.3
2669	M484T19	484.34	484.339	484.348	18.9141	18.8527	18.9744	4	0	0	0	1	0	0	1	2	0.109339	0.0210009	2465.93	922.621	9963.83	30944.9	131838	104346	95434.9	88990.2	2465.93	922.621	3226.03	139.975	13487.5	9874.21	42835.6	70.8372	7322	0	2465.93	922.621	12245	7682.68	31043.9	30845.9	141375	122301	111328	97364.1	125724	65145.6	88940.2	89040.3
2670	M494T13_1	494.33	494.33	494.33	13.4164	13.4061	13.4268	2	0	0	0	0	0	0	0	2	0.109339	0.0210009	1330.27	2270.98	9059.37	7256.59	11044.2	12829	16541.8	23949.9	1330.27	2270.98	1575.52	1429.42	2050.12	1572.99	4096.91	8740.89	1040	0	1330.27	2270.98	7945.31	10173.4	6245.84	8267.34	12493.8	9594.5	13941.3	11716.7	19438.8	13644.9	30130.7	17769.2
2671	M497T17_1	496.844	496.84	496.847	17.0638	17.0289	17.1196	10	0	0	0	2	2	2	2	2	0.109339	0.0210009	1998.1	1410.65	6477.82	13275.3	19100.2	23138.8	21967.2	22013.7	1998.1	1410.65	2695.77	2389.59	3007.6	439.759	3617.37	706.615	1671	0	1998.1	1410.65	8384.02	4571.63	11585.6	14965	16973.5	21226.9	23449.7	22827.8	19409.3	24525.1	22513.4	21514.1
2672	M497T14_5	497.334	497.326	497.338	13.8999	13.7313	13.9616	10	0	0	1	2	1	2	2	2	0.109339	0.0210009	29782.5	10722.4	53177.4	58291.4	68198.9	83120.9	111517	92326.6	29782.5	10722.4	19937	19866.1	10296.5	7883.73	14388.8	12782.1	6220	0	29782.5	10722.4	67274.9	39079.8	44244	72338.8	60918.2	75479.6	77546.2	88695.5	121692	101343	101365	83288.3
2673	M497T14_6	497.344	497.343	497.345	13.9887	13.9774	14	2	0	0	1	0	1	0	0	0	0.109339	0.0210009	26616.1	9612.8	47346.3	58015.1	69473.6	78393.3	107476	84590.5	26616.1	9612.8	11930.1	20104.6	1267.34	9316.42	15305.4	14508.8	6220	0	26616.1	9612.8	55782.1	38910.4	43799	72231.2	68577.4	70369.7	71805.6	84981	118299	96653.8	94849.8	74331.2
2674	M503T22	503.332	503.33	503.334	21.7083	21.6655	21.7511	2	0	0	0	0	0	1	1	0	0.109339	0.0210009	132.236	550.985	744.961	2327.08	2637.4	12722.2	9851.53	10881.2	132.236	550.985	198.246	1710.68	263.383	12155	8806.1	1201.92	1479	0	132.236	550.985	604.78	885.142	3536.71	1117.44	2451.16	2823.64	21317	4127.32	16078.4	3624.68	11731.1	10031.4
2675	M504T13_3	504.364	504.361	504.367	13.3957	13.3947	13.3966	2	0	1	0	0	0	1	0	0	0.109339	0.0210009	27986	23885.5	25804.2	34584.1	32918.9	41672.3	40469.5	56327.1	27986	23885.5	5710.21	4020.68	926.672	2864.35	4638.38	10200.2	2198	0	27986	23885.5	21766.5	29841.9	31741	37427.1	32263.6	33574.1	43697.7	39646.9	37189.6	43749.3	49114.5	63539.8
2676	M317T29_2	317.327	317.327	317.327	28.5349	28.5349	28.5349	1	0	0	0	1	0	0	0	0	0.109437	0.0210009	0	0	16202.7	102103	57820.1	51295.6	27320.1	41428.1	0	0	13301.5	56842.2	8633.67	14402.7	15467	14381	3725	0	0	0	6797.1	25608.3	61909.7	142297	51715.1	63925	41111.4	61479.8	38256.9	16383.3	51597	31259.2
2677	M506T19	506.333	506.333	506.333	18.93	18.93	18.93	1	0	0	0	0	0	0	1	0	0.109437	0.0210009	0	0	2211.73	4232.84	4299.82	8784.46	10102.8	7073.49	0	0	290.91	607.059	907.846	3902.93	7063.08	2027.78	841	0	0	0	2417.43	2006.02	4662.09	3803.58	3657.88	4941.77	11544.2	6024.67	15097.1	5108.44	8507.35	5639.63
2678	M508T14_4	508.344	508.344	508.344	13.6296	13.6296	13.6296	1	0	0	1	0	0	0	0	0	0.109437	0.0210009	0	0	20553.2	30469.3	35728	37070.4	34969.1	39733.2	0	0	6136.4	3070.37	1165.8	1865.54	4205.49	990.408	2125	0	0	0	16214.1	24892.3	28298.2	32640.3	36552.4	34903.7	35751.3	38389.6	31995.3	37942.8	39032.9	40433.5
2679	M508T14_6	508.455	508.455	508.455	13.9073	13.9073	13.9073	1	0	0	0	0	0	0	0	1	0.109437	0.0210009	0	0	14929.4	17430.2	12924.3	6900.99	14531.1	27463.2	0	0	5244.73	2082.17	227.601	3966.83	1990.62	2944.73	2359	0	0	0	11220.9	18638	18902.6	15957.9	12763.3	13085.2	4096.02	9705.96	13123.5	15938.7	25381	29545.5
2680	M519T14_5	519.366	519.361	519.374	13.9272	13.8405	13.9952	9	0	0	1	1	2	2	1	2	0.109437	0.0210009	0	0	65696.2	55269.1	89596.6	108405	107759	106904	0	0	13699.8	28048	3991.61	2102.82	11938.4	19155.9	4971	0	0	0	75383.4	56008.9	75102.1	35436.2	86774.2	92419.1	109892	106918	116201	99317.2	120449	93358.7
2681	M522T14_2	522.397	522.397	522.397	13.8405	13.8405	13.8405	1	0	0	0	0	0	0	0	1	0.109437	0.0210009	0	0	13860.5	10581.8	18904.5	29640.2	32519.4	40212.3	0	0	4922.31	420.503	2945.38	6202.52	6615.82	13191.8	2438	0	0	0	10379.9	17341.1	10284.5	10879.1	16821.8	20987.2	34026.1	25254.4	37197.5	27841.3	49540.3	30884.3
2682	M524T14_2	524.456	524.447	524.459	13.8927	13.6672	13.8944	4	0	0	1	0	1	1	1	0	0.109437	0.0210009	0	0	28656.1	41235.7	34595.5	42294.4	39257.4	45443.6	0	0	6842.57	150.119	1094.08	5120.01	764.612	3174.21	3237	0	0	0	23817.7	33494.6	41341.9	41129.6	35369.2	33821.9	45914.8	38674	38716.7	39798.1	43199.1	47688.1
2683	M528T15	528.165	528.158	528.165	14.7319	14.7156	14.7343	3	0	0	0	0	1	2	0	0	0.109437	0.0210009	0	0	2664	2924	6753.88	13454.4	5493.12	3555.42	0	0	49.3417	426.848	264.829	3909.69	2824.24	633.516	1249	0	0	0	2629.11	2698.89	3225.82	2622.17	6941.14	6566.61	16218.9	10689.8	7490.16	3496.09	4003.38	3107.45
2684	M529T18_2	529.416	529.412	529.422	17.9365	17.8973	17.9731	8	0	0	1	1	2	1	1	2	0.109437	0.0210009	0	0	22615.9	51333.1	52944.8	61041	51597	60542.4	0	0	18148.4	5764.88	1762.92	7120.71	3661.34	1239.52	3517	0	0	0	9783.07	35448.8	47256.7	55409.5	54191.4	51698.2	66076.1	56005.9	54185.9	49008	59665.9	61418.9
2685	M534T14_1	533.504	533.504	533.504	14.2608	14.2608	14.2608	1	0	0	0	0	0	0	0	1	0.109437	0.0210009	0	0	2066.1	2142.66	2216.64	7466.63	5908.18	15492.8	0	0	2470	1611.63	1324.08	1430.18	2681.12	7713.16	1568	0	0	0	319.547	3812.65	3282.25	1003.06	1280.37	3152.9	8477.93	6455.34	4012.34	7804.02	10038.8	20946.8
2686	M537T7_2	536.883	536.883	536.883	6.89045	6.89045	6.89045	1	0	0	0	0	1	0	0	0	0.109437	0.0210009	0	0	3997.19	8478.73	12562.6	12364.1	13551.5	14280	0	0	3568.38	2276.7	2377.37	1294.41	107.619	392.259	959	0	0	0	6520.41	1473.96	6868.86	10088.6	10881.6	14243.7	11448.8	13279.3	13475.4	13627.6	14002.6	14557.4
2687	M540T14_3	540.44	540.437	540.45	14.1632	14.1358	14.1787	5	0	0	0	0	1	2	2	0	0.109437	0.0210009	0	0	20953.8	41703.4	41502.8	53003.2	52594.7	40247	0	0	7986.26	10405.8	41.0572	1990.97	1115.86	12109.1	3629	0	0	0	26600.9	15306.7	34345.4	49061.4	41473.8	41531.8	51595.4	54411.1	51805.7	53383.7	48809.4	31684.6
2688	M542T18_2	542.396	542.394	542.397	18.1956	18.1629	18.2283	2	0	0	0	0	0	1	1	0	0.109437	0.0210009	0	0	3532.34	6966.13	7912.44	25427.3	18328.8	16091.7	0	0	1272.91	190.764	962.38	16772.4	13861.9	6921.58	1893	0	0	0	4432.42	2632.26	7101.02	6831.24	7231.93	8592.94	37287.2	13567.4	28130.6	8526.93	20986	11197.4
2689	M542T14_7	542.417	542.417	542.417	13.7403	13.7403	13.7403	1	0	0	0	0	0	0	0	1	0.109437	0.0210009	0	0	16723.3	16886.2	17351.7	23103.5	21645.4	33631.7	0	0	2699.03	517.925	1412.03	1452.48	748.707	6159.73	2938	0	0	0	14814.8	18631.8	16520	17252.4	16353.2	18350.1	22076.5	24130.6	21116	22174.8	29276.1	37987.3
2690	M558T20_1	558.431	558.431	558.431	20.323	20.323	20.323	1	0	0	0	0	0	0	0	1	0.109437	0.0210009	0	0	2644.77	754.094	1792.22	14323.3	9948.24	16539.4	0	0	1506.14	150.65	50.716	14172.8	4469.39	6448.42	1859	0	0	0	3709.78	1579.77	647.569	860.62	1828.08	1756.36	4301.63	24345	6787.9	13108.6	21099.1	11979.6
2691	M566T16	566.397	566.397	566.397	16.0338	16.0338	16.0338	1	0	0	0	0	0	1	0	0	0.109437	0.0210009	0	0	2133.66	4501.78	4329.62	31699.2	13593.5	13778.1	0	0	907.961	2352.39	1567.82	31439.2	8302.27	2575.95	3000	0	0	0	1491.64	2775.69	2838.39	6165.17	3221.01	5438.24	9468.3	53930	7722.94	19464.1	11956.7	15599.6
2692	M574T14_4	574.446	574.442	574.451	14.1619	14.1606	14.1632	2	0	0	0	0	0	1	1	0	0.109437	0.0210009	0	0	13668.9	26470.8	29580.1	39914.6	43245.3	84874.4	0	0	4676.06	2601.33	1819.85	11530.7	19639.6	51517.8	9144	0	0	0	10362.5	16975.4	24631.4	28310.2	30866.9	28293.2	48068	31761.1	57132.6	29358.1	48445.8	121303
2693	M574T14_6	574.48	574.48	574.48	14.1644	14.1644	14.1644	1	0	0	0	0	0	1	0	0	0.109437	0.0210009	0	0	13262	25762	28786.2	39176.5	41324.8	83754	0	0	5251.56	1598.93	2942.6	9056.93	16923.6	53102.3	9144	0	0	0	9548.57	16975.4	24631.4	26892.6	30866.9	26705.4	45580.7	32772.3	53291.6	29358.1	46205	121303
2694	M575T14_2	574.533	574.533	574.533	14.1747	14.1747	14.1747	1	0	0	0	0	0	0	0	1	0.109437	0.0210009	0	0	14432.3	27101.4	30388	40580.7	42669.6	86268.6	0	0	4293.78	1709.45	2962.39	11035.9	17963.7	53489.4	9144	0	0	0	11396.2	17468.5	25892.7	28310.2	32482.7	28293.2	48384.2	32777.2	55371.8	29967.3	48445.8	124091
2695	M584T17	584.391	584.388	584.392	16.8015	16.7955	16.8144	5	0	0	0	0	0	1	2	2	0.109437	0.0210009	0	0	72490.7	116226	198535	163818	131277	122022	0	0	54723	35514.3	32633.2	87.9119	3925.98	6588.33	10332	0	0	0	33795.7	111186	91113.5	141338	221611	175460	163755	163880	128501	134053	126681	117363
2696	M590T14_3	590.073	590.073	590.073	14.1691	14.1691	14.1691	1	0	0	0	0	0	0	1	0	0.109437	0.0210009	0	0	3941.85	7313.07	7991.83	9983.58	9962.13	10098.2	0	0	1151.46	682.338	560.627	2025.99	865.668	1284.3	735	0	0	0	3127.65	4756.06	6830.59	7795.56	7595.41	8388.26	8550.98	11416.2	10574.2	9350.01	9190.08	11006.4
2697	M590T14_4	590.442	590.441	590.446	14.1673	14.1274	14.1978	10	0	0	1	2	2	2	2	1	0.109437	0.0210009	0	0	52179.9	191193	198617	208539	190135	166033	0	0	39385	18400	8114.58	3343.26	5480.08	24736.1	18556	0	0	0	24330.5	80029.3	178182	204203	192879	204355	206175	210903	186260	194010	183524	148542
2698	M592T14_2	592.071	592.071	592.071	13.5602	13.5602	13.5602	1	0	0	0	0	0	0	0	1	0.109437	0.0210009	0	0	2674.52	2161.01	2819.65	1836.11	2261.83	38176.5	0	0	33.9295	179.22	573.329	715.873	106.974	39657.4	4594	0	0	0	2698.51	2650.52	2287.73	2034.28	3225.05	2414.24	2342.31	1329.91	2337.47	2186.19	66218.5	10134.5
2699	M613T8	612.724	612.724	612.724	8.34217	8.34217	8.34217	1	0	0	1	0	0	0	0	0	0.109437	0.0210009	0	0	20481.4	18832.8	18709.9	14954.2	14174.3	16483	0	0	4411.46	621.799	854.534	931.573	238.202	541.863	1612	0	0	0	23600.8	17362.1	19272.5	18393.1	18105.6	19314.1	14295.5	15612.9	14005.9	14342.8	16866.2	16099.9
2700	M615T12_6	615.246	615.246	615.246	12.4705	12.4705	12.4705	1	0	0	0	0	0	0	0	1	0.109437	0.0210009	0	0	5445.67	15293.8	9555.62	17643.5	9647.39	15633.3	0	0	1558.15	3811.61	3446.88	5678.38	2159.81	1961.53	1699	0	0	0	4343.89	6547.45	17989	12598.6	7118.31	11992.9	13628.2	21658.7	11174.6	8120.17	17020.3	14246.3
2701	M626T14_3	626.427	626.427	626.427	13.5584	13.5584	13.5584	1	0	0	0	0	0	1	0	0	0.109437	0.0210009	0	0	14643.9	8771.94	14351	23250.8	18382.7	29335.3	0	0	7331.08	1144.83	5043.98	956.416	643.988	2454.55	1776	0	0	0	9460.06	19827.8	7962.43	9581.45	10784.3	17917.6	22574.6	23927.1	18838.1	17927.3	27599.7	31070.9
2702	M631T14_3	631.481	631.48	631.485	14.1303	14.0607	14.1598	4	0	0	0	0	1	2	0	1	0.109437	0.0210009	0	0	27175.2	34102.5	33744.1	52806	44117	53366.9	0	0	12957.8	6654.83	3035.49	3474.73	1726.88	4797.07	3507	0	0	0	18012.6	36337.7	29396.8	38808.1	31597.7	35890.5	50349	55263	45338	42895.9	56758.9	49974.8
2703	M634T13_8	633.864	633.864	633.864	13.4577	13.4577	13.4577	1	0	0	0	0	0	1	0	0	0.109437	0.0210009	0	0	41804.5	58036.5	108022	98002.3	106969	59484.4	0	0	8304.92	3466.43	30754.9	34431.2	52971.5	13488.4	8218	0	0	0	35932.1	47677	55585.3	60487.6	129769	86274.8	122349	73655.8	144426	69512.7	69022.2	49946.6
2704	M634T14_4	634.476	634.471	634.482	13.5324	13.5064	13.5584	2	0	0	0	0	0	1	0	1	0.109437	0.0210009	0	0	30682.8	54928.1	31313.4	70595.6	48035.1	76476.6	0	0	2483.84	10666.9	11020.7	579.243	22009.5	9910.17	7292	0	0	0	28926.4	32439.1	47385.4	62470.8	23520.6	39106.2	70186	71005.2	32472	63598.1	69469	83484.1
2705	M643T14_2	642.941	642.941	642.941	14.1878	14.1878	14.1878	1	0	0	0	1	0	0	0	0	0.109437	0.0210009	0	0	10570.2	17810.9	13972.9	15994.6	16120.6	11786	0	0	2227.37	2478.21	1335.2	655.913	678.626	3798.86	1291	0	0	0	12145.2	8995.23	16058.5	19563.2	13028.8	14917.1	16458.4	15530.8	15640.7	16600.4	14472.2	9099.83
2706	M644T17	644.187	644.183	644.191	16.6347	16.6281	16.6413	2	0	0	0	0	2	0	0	0	0.109437	0.0210009	0	0	4139.11	13748.2	32413.7	6710.59	4919.16	3522.76	0	0	1039.36	1706.29	11930.6	1519.34	2320.71	1698.65	2807	0	0	0	4874.05	3404.17	14954.7	12541.7	40849.9	23977.6	7784.92	5636.26	6560.15	3278.17	4723.88	2321.63
2707	M646T20_1	645.501	645.496	645.505	20.1789	20.1307	20.2289	10	0	0	1	2	2	2	2	1	0.109437	0.0210009	0	0	41277	81968.2	72978.1	75431.7	71333.4	77951.8	0	0	35191.3	5790.07	1444.91	924.924	2741.78	5694.07	4815	0	0	0	16392.9	66161	77874	86062.4	73999.8	71956.4	74777.7	76085.7	69394.6	73272.1	81978.1	73925.5
2708	M646T20_2	645.512	645.512	645.512	20.1659	20.1659	20.1659	1	0	0	0	0	0	0	0	1	0.109437	0.0210009	0	0	39105.2	80644.9	71437.2	73392.9	70168.9	76947.1	0	0	33388.7	7875.69	2255.27	410.503	1149.2	7166.03	4815	0	0	0	15495.8	62714.5	75075.9	86213.8	73031.9	69842.5	73102.6	73683.2	69356.3	70981.5	82014.2	71879.9
2709	M656T18	656.239	656.239	656.239	17.7017	17.7017	17.7017	1	0	0	0	0	1	0	0	0	0.109437	0.0210009	0	0	4494.4	6532.67	13721	6187.82	7249.61	4470.17	0	0	696.47	852.275	3898.12	805.726	2471.35	517.572	817	0	0	0	4986.88	4001.92	7135.32	5930.02	16477.4	10964.6	5618.09	6757.55	8997.12	5502.1	4836.15	4104.19
2710	M658T18	658.488	658.488	658.488	17.6985	17.6985	17.6985	1	0	0	0	1	0	0	0	0	0.109437	0.0210009	0	0	6485.74	107798	6900.01	11558	12588.7	11892.6	0	0	2689.82	126410	605.038	1988.17	4260	4124.09	14047	0	0	0	8387.74	4583.75	18412.3	197184	7327.83	6472.18	12963.9	10152.2	15601	9576.42	14808.8	8976.45
2711	M659T16_1	659.167	659.167	659.167	16.1271	16.1271	16.1271	1	0	0	0	1	0	0	0	0	0.109437	0.0210009	0	0	5447.43	13356.8	18560.5	8042.81	6536.09	6212.95	0	0	527.197	430.681	1971.11	1590.79	350.458	2084.11	1662	0	0	0	5820.22	5074.65	13052.2	13661.3	19954.3	17166.7	9167.67	6917.95	6783.9	6288.28	7686.64	4739.26
2712	M666T14_5	666.496	666.496	666.501	14.0938	14.0273	14.0976	3	0	0	0	0	0	1	1	1	0.109437	0.0210009	0	0	24883	21641.5	26588.4	34367.1	33682.1	32238.8	0	0	3265.53	124.459	496.752	5824.22	2015.04	4501.06	1835	0	0	0	22574	27192.1	21729.5	21553.5	26237.1	26939.6	30248.7	38485.4	35106.9	32257.2	35421.5	29056.1
2713	M670T14_3	670.029	670.029	670.029	14.4358	14.4358	14.4358	1	0	0	0	0	0	0	1	0	0.109437	0.0210009	0	0	10573.9	6348.66	10512.5	14080	24110.5	9126.68	0	0	3439.56	758.817	563.319	3172.48	5749.14	548.249	1293	0	0	0	13006	8141.75	6885.23	5812.1	10114.2	10910.8	11836.7	16323.3	28175.8	20045.3	9514.35	8739.01
2714	M671T14_2	670.833	670.833	670.833	14.4648	14.4648	14.4648	1	0	0	0	0	0	1	0	0	0.109437	0.0210009	0	0	10125.9	5237.8	10718.9	41571.6	13924.3	7209.83	0	0	5183.89	1074.56	3488.84	27886.7	686.756	112.589	2665	0	0	0	13791.4	6460.32	5997.63	4477.97	8251.93	13185.9	21852.7	61290.4	14409.9	13438.7	7130.22	7289.44
2715	M671T14_3	671.072	671.072	671.072	14.4648	14.4648	14.4648	1	0	0	0	0	0	1	0	0	0.109437	0.0210009	0	0	9602.45	4746.61	10803.9	40168.6	13103.2	8290.66	0	0	4032.26	627.309	1465.2	8655.88	1398.03	239.824	2132	0	0	0	12453.7	6751.22	4303.04	5190.19	9767.84	11839.9	34048	46289.2	14091.7	12114.6	8121.08	8460.24
2716	M675T14_4	675.187	675.187	675.187	14.4754	14.4754	14.4754	1	0	0	0	0	0	0	0	1	0.109437	0.0210009	0	0	6750.38	3953.59	6668.72	51511.8	13163.7	16453.2	0	0	1312.55	1309.01	1108.91	60476.6	5920.92	3914	5030	0	0	0	7678.49	5822.26	3027.98	4879.2	7452.85	5884.6	94275.2	8748.42	8976.99	17350.4	13685.6	19220.8
2717	M694T9_8	694.415	694.415	694.415	8.82833	8.82833	8.82833	1	0	0	0	0	1	0	0	0	0.109437	0.0210009	0	0	11110.5	38851.1	21106.8	16404	12068.5	9122.03	0	0	6240.25	10364.6	2860.07	2662.9	1314.55	757.108	2168	0	0	0	6698.01	15523.1	46180	31522.2	23129.2	19084.4	18286.9	14521	12998	11139	9657.38	8586.67
2718	M695T17_2	694.957	694.953	694.963	16.5942	16.5693	16.6157	6	0	0	0	1	1	2	1	1	0.109437	0.0210009	0	0	15309.4	24790.2	26776.2	25131.5	25456	23030	0	0	2179.9	710.313	1283.16	442.833	1114.03	441.85	1869	0	0	0	16850.8	13768	25292.5	24287.9	25868.9	27683.5	24818.4	25444.7	24668.2	26243.7	22717.6	23342.5
2719	M699T14_13	699.427	699.427	699.427	14.4754	14.4754	14.4754	1	0	0	0	0	0	0	0	1	0.109437	0.0210009	0	0	11628.6	7072.66	54905	14068.6	62123.4	42808.3	0	0	4123.31	339.276	31008.7	211.881	64831.3	23420.8	5325	0	0	0	14544.2	8712.96	6832.76	7312.57	76831.5	32978.5	13918.8	14218.5	107966	16280.7	59369.3	26247.3
2720	M699T14_14	699.437	699.437	699.437	14.4276	14.4276	14.4276	1	0	0	0	0	0	0	0	1	0.109437	0.0210009	0	0	12954.3	8082.51	58318	14180.7	67790.6	46111.3	0	0	5612.58	112.611	34289.7	952.248	69321.7	28488.9	5325	0	0	0	16923	8985.63	8162.14	8002.89	82564.5	34071.5	14854	13507.4	116808	18772.7	66256	25966.6
2721	M699T14_15	699.491	699.491	699.491	14.4952	14.4952	14.4952	1	0	0	0	0	1	0	0	0	0.109437	0.0210009	0	0	13370.4	7717.19	60486.5	14529.4	71064.2	46823.5	0	0	5158.28	52.2127	32504.1	439.146	73858	28163.6	5325	0	0	0	17017.9	9722.99	7680.27	7754.11	83470.4	37502.7	14839.9	14218.9	123290	18838.7	66738.2	26908.9
2722	M700T14_9	699.945	699.944	699.945	14.4952	14.4471	14.5327	3	0	0	0	0	2	1	0	0	0.109437	0.0210009	0	0	8797.81	8768.27	38768	18932.7	19319.8	16267.7	0	0	1928.5	3074.16	16918.5	3990.32	9290.4	3661.01	2904	0	0	0	10161.5	7434.15	10942	6594.51	50731.1	26804.8	21754.2	16111.1	25889.1	12750.5	18856.4	13679
2723	M701T14_5	701.048	701.048	701.048	14.4607	14.4607	14.4607	1	0	0	0	0	0	0	1	0	0.109437	0.0210009	0	0	8421.91	4898.24	8703.26	26221.2	13565.4	12377.1	0	0	742.598	248.376	343.844	22469	1234.43	4101.42	2498	0	0	0	8947.01	7896.82	4722.61	5073.87	8946.4	8460.13	42109.2	10333.3	14438.3	12692.6	15277.2	9476.91
2724	M705T14_8	705.059	705.056	705.061	14.4556	14.4025	14.5088	2	0	0	0	0	0	0	1	1	0.109437	0.0210009	0	0	12118.5	8949.71	9708.41	14381.6	21966	15690.4	0	0	992.361	431.667	561.914	6658.37	3409.95	1798.64	1363	0	0	0	11416.7	12820.2	8644.47	9254.94	10105.7	9311.07	9673.41	19089.8	19554.8	24377.2	16962.3	14418.6
2725	M710T14_10	709.928	709.928	709.928	14.4991	14.4991	14.4991	1	0	0	0	0	0	1	0	0	0.109437	0.0210009	0	0	9538.76	8467.56	101609	24744.4	48992.6	23455.2	0	0	1079.36	3090.86	6102.12	10127.2	49093.8	17926.5	4912	0	0	0	10302	8775.53	6281.98	10653.1	97294.5	105924	31905.4	17583.4	14278.1	83707.2	10779.2	36131.1
2726	M710T14_11	709.954	709.95	709.964	14.4754	14.394	14.4807	3	0	0	0	0	1	0	1	1	0.109437	0.0210009	0	0	8741.29	8256.91	99497.5	23437.5	48867.8	22842.2	0	0	1191.66	2792.78	1409.84	8278.72	46189.7	17070.5	4912	0	0	0	9583.93	7898.66	6282.12	10231.7	98500.6	100494	29291.5	17583.6	16206.8	81528.9	10771.5	34912.8
2727	M711T14_1	710.558	710.558	710.558	14.4691	14.4691	14.4691	1	0	0	0	0	0	0	1	0	0.109437	0.0210009	0	0	16687.4	10578.9	33620	19775.3	96728.8	18416.7	0	0	5075.3	644.219	5275.93	264.371	105903	2970.46	7639	0	0	0	20276.2	13098.7	10123.4	11034.4	29889.4	37350.6	19962.2	19588.3	21844	171614	16316.2	20517.1
2728	M712T14_8	711.827	711.827	711.827	14.4991	14.4991	14.4991	1	0	0	0	0	0	1	0	0	0.109437	0.0210009	0	0	9771.57	6092.61	13697.1	36538.7	24188.6	27394.5	0	0	880.115	478.79	3271.1	384.788	8923.75	22501.4	2421	0	0	0	9149.23	10393.9	6431.16	5754.05	11384.1	16010.1	36266.6	36810.7	17878.6	30498.7	11483.7	43305.4
2729	M719T14_15	719.381	719.375	719.382	14.4648	14.4471	14.4655	3	0	0	0	0	1	2	0	0	0.109437	0.0210009	0	0	7917.05	6632.15	50103	27610.5	13221.9	29014.4	0	0	462.692	155.475	11182.8	11754.5	5578.29	28440.9	2876	0	0	0	8244.22	7589.87	6742.09	6522.21	58010.5	42195.6	35922.1	19298.8	9277.48	17166.4	49125.2	8903.67
2730	M726T14_12	726.353	726.353	726.353	14.4274	14.4274	14.4274	1	0	0	0	0	0	0	1	0	0.109437	0.0210009	0	0	7206.67	6048.81	26600.2	28369.5	24015.7	15326.3	0	0	950.228	2882.65	10514.9	12243.6	836.167	1362.83	1900	0	0	0	6534.76	7878.59	4010.46	8087.15	19165	34035.3	19712	37027.1	23424.4	24606.9	16290	14362.6
2731	M726T14_13	726.384	726.379	726.388	14.4396	14.3943	14.5622	4	0	0	0	0	2	1	0	1	0.109437	0.0210009	0	0	6686.18	5547.67	32321.6	27727.6	22927.5	14878.4	0	0	1278.02	2527.58	19549.3	10586.3	612.41	2838.73	1900	0	0	0	5782.48	7589.87	3760.4	7334.94	18498.2	46145	20242	35213.2	22494.4	23360.5	16885.7	12871.1
2732	M727T14_4	726.715	726.715	726.715	14.4648	14.4648	14.4648	1	0	0	0	0	0	1	0	0	0.109437	0.0210009	0	0	34138.6	13240.9	47886.4	31915	29168.1	18499.5	0	0	9924.44	6845.81	13020.5	2657.73	3530.62	81.2745	2379	0	0	0	41156.2	27120.9	18081.6	8400.2	38679.5	57093.3	30035.7	33794.3	26671.5	31664.6	18442.1	18557
2733	M731T14_20	731.405	731.405	731.405	14.4754	14.4754	14.4754	1	0	0	0	0	0	0	0	1	0.109437	0.0210009	0	0	11319.4	5672.55	236696	24395.3	16206.8	20797.3	0	0	1267.47	1885.38	3698.33	1328.18	2353.59	12522.6	12081	0	0	0	10423.2	12215.7	4339.39	7005.71	239311	234081	25334.5	23456.1	14542.6	17871.1	11942.5	29652.1
2734	M733T15_4	733.244	733.244	733.244	15.0949	15.0949	15.0949	1	0	0	0	0	0	0	0	1	0.109437	0.0210009	0	0	7987.87	47758.3	8523.79	4277.67	3625.06	12245.7	0	0	731.304	41165.3	31.7635	1351.65	371.992	8553.09	3855	0	0	0	8504.98	7470.76	18650	76866.6	8501.33	8546.25	3321.91	5233.43	3362.02	3888.1	18293.6	6197.71
2735	M745T15	745.232	745.232	745.235	14.5142	14.4025	14.5327	3	0	0	0	0	1	1	1	0	0.109437	0.0210009	0	0	16856.1	10986.9	33582.7	19624.2	27581.2	19497.9	0	0	734.444	3763.59	431.652	6101.14	7478.91	2025.43	1854	0	0	0	16336.8	17375.4	8325.6	13648.1	33277.5	33887.9	23938.3	15310	22292.8	32869.6	20930.1	18065.7
2736	M747T14_7	746.783	746.783	746.783	14.442	14.442	14.442	1	0	0	0	0	0	0	0	1	0.109437	0.0210009	0	0	10299	7580.68	9730.06	15946.8	32041.8	29024.6	0	0	373.905	1153.32	1783.01	7537.48	16806.8	981.713	2386	0	0	0	10034.6	10563.4	8396.2	6765.16	8469.28	10990.8	10617	21276.6	20157.6	43925.9	28330.5	29718.8
2737	M747T14_8	746.875	746.875	746.875	14.3943	14.3943	14.3943	1	0	0	0	0	0	0	0	1	0.109437	0.0210009	0	0	9723.31	5960.25	10100.9	15815.7	28832.6	31986.8	0	0	4311.35	686.293	1066.41	5530.91	20984.6	2685.2	2386	0	0	0	12771.9	6674.72	6445.53	5474.97	9346.8	10854.9	11904.8	19726.7	13994.3	43670.9	33885.5	30088.1
2738	M747T14_10	747.058	747.058	747.058	14.4944	14.4944	14.4944	1	0	0	0	0	0	0	0	1	0.109437	0.0210009	0	0	9905.77	8623.94	11283.8	20479.3	33421.3	24627.2	0	0	2386.91	1193.24	1828.03	11042.6	15353.3	6424.96	2412	0	0	0	11593.6	8217.97	9467.7	7780.19	9991.16	12576.4	12671	28287.5	22564.8	44277.7	20084.1	29170.3
2739	M753T18_4	753.01	753.003	753.013	18.4364	18.4007	18.4706	7	0	0	0	2	2	1	1	1	0.109437	0.0210009	0	0	12047.7	25302.3	22056.3	22223.5	20214	19645.7	0	0	7165.79	4881.98	2500.71	1309.34	384.374	331.143	1406	0	0	0	6980.76	17114.7	28754.4	21850.2	20288.1	23824.6	23149.3	21297.7	20485.8	19942.2	19879.8	19411.5
2740	M753T14_6	753.061	753.061	753.061	14.3981	14.3981	14.3981	1	0	0	0	0	0	1	0	0	0.109437	0.0210009	0	0	13301.1	11178.5	30979.9	28904	35277.5	22495.4	0	0	861.795	9339.87	3655.59	1013.02	10604.6	2918.32	1749	0	0	0	13910.5	12691.7	17782.7	4574.16	33564.8	28395	28187.7	29620.3	42776.1	27778.9	24558.9	20431.8
2741	M754T9_2	753.698	753.698	753.698	8.63752	8.63752	8.63752	1	0	0	0	1	0	0	0	0	0.109437	0.0210009	0	0	10674.5	45017.4	9787.48	6440.4	4592.75	3314.35	0	0	8027.12	37902.4	631.451	553.9	1143.29	335.109	2452	0	0	0	4998.5	16350.6	18216.3	71818.5	10234	9340.97	6832.07	6048.74	5401.18	3784.32	3551.31	3077.4
2742	M760T14_17	760.396	760.396	760.404	14.4276	14.4025	14.5813	3	0	0	0	0	1	0	1	1	0.109437	0.0210009	0	0	6205.4	7328.73	19865.8	22022.5	52726.1	22363.9	0	0	3143.4	4011.68	6244.35	2518.79	14829.2	14017.4	2906	0	0	0	3982.68	8428.12	10165.4	4492.05	15450.4	24281.2	23803.6	20241.4	42240.3	63212	32275.6	12452.1
2743	M763T14_14	763.338	763.338	763.338	14.4648	14.4648	14.4648	1	0	0	0	0	0	1	0	0	0.109437	0.0210009	0	0	10724.7	13692.5	29396.9	38663.3	25430.5	11755.9	0	0	2966.1	414.566	16611.5	3124.67	885.321	2783.33	2165	0	0	0	8627.38	12822.1	13399.3	13985.6	17650.8	41143	40872.7	36453.8	24804.5	26056.5	13724	9787.74
2744	M764T14_7	763.94	763.94	763.94	14.4276	14.4276	14.4276	1	0	0	0	0	0	0	0	1	0.109437	0.0210009	0	0	11988.2	17561.6	12630.5	37373	20999.8	14133.1	0	0	667.575	3530.96	148.238	20044.7	2866.67	2950.05	2980	0	0	0	11516.2	12460.3	20058.4	15064.8	12525.7	12735.3	51546.7	23199.2	18972.8	23026.9	16219.1	12047.1
2745	M767T14_12	767.069	767.069	767.069	14.442	14.442	14.442	1	0	0	0	0	0	0	0	1	0.109437	0.0210009	0	0	9095.62	6879.26	18730.6	45533.1	27002.8	21104.4	0	0	727.319	1072.86	5605.25	16580.9	13135.3	3114.18	2943	0	0	0	8581.33	9609.91	6120.63	7637.89	22694.1	14767.1	57257.6	33808.6	36290.9	17714.8	18902.3	23306.4
2746	M769T23	768.559	768.559	768.559	22.5666	22.5666	22.5666	1	0	0	0	0	0	0	1	0	0.109437	0.0210009	0	0	15504	52547.8	52663	14036.5	14683.9	4014.17	0	0	4224.98	27542.9	5981.1	3851.73	10163	1578.76	3806	0	0	0	12516.5	18491.5	33072	72023.5	56892.3	48433.8	16760.1	11312.9	21870.2	7497.53	2897.81	5130.52
2747	M774T15	773.677	773.677	773.677	14.5663	14.5663	14.5663	1	0	0	0	0	0	1	0	0	0.109437	0.0210009	0	0	6038.06	5262.28	27239.9	58766.8	16942.3	6184.81	0	0	3165.52	845.841	5457.29	45025.1	4953.85	4110.89	3533	0	0	0	3799.69	8276.42	4664.18	5860.38	23381	31098.8	90604.3	26929.2	13439.4	20445.2	9091.65	3277.98
2748	M779T14_6	778.761	778.757	778.765	14.417	14.3691	14.4648	2	0	0	0	0	0	1	1	0	0.109437	0.0210009	0	0	11186	11489.5	51447.5	80769.9	48200.6	22611.2	0	0	760.629	942.508	6951.35	72746.2	17265.5	2225.29	5666	0	0	0	10648.2	11723.9	10823	12155.9	46532.1	56362.8	29330.6	132209	60409.2	35992.1	21037.6	24184.7
2749	M791T14_10	790.936	790.936	790.936	14.4274	14.4274	14.4274	1	0	0	0	0	0	0	1	0	0.109437	0.0210009	0	0	4914.23	4476.44	6997.91	18759.6	68572.9	26016.2	0	0	76.117	924.404	3615.93	3753.55	31938.8	15695.6	4795	0	0	0	4968.05	4860.4	3822.79	5130.09	4441.06	9554.76	21413.7	16105.4	91157.1	45988.7	37114.6	14917.7
2750	M794T14_8	794.238	794.238	794.238	14.4648	14.4648	14.4648	1	0	0	0	0	0	1	0	0	0.109437	0.0210009	0	0	9369.07	8114.21	23776.4	23338.5	24675	14914.6	0	0	1202.11	6325.61	1275.69	3834.85	3615.68	192.068	1593	0	0	0	10219.1	8519.05	3641.32	12587.1	24678.4	22874.3	26050.2	20626.9	27231.7	22118.4	14778.8	15050.4
2751	M796T14_13	796.26	796.26	796.26	14.4025	14.4025	14.4025	1	0	0	0	0	0	0	1	0	0.109437	0.0210009	0	0	16754.5	14215.1	29346.2	28629.9	28993.2	19127.5	0	0	2706.51	5179.31	1149.1	2628.95	12211.9	386	1735	0	0	0	14840.7	18668.3	10552.7	17877.4	28533.6	30158.7	30488.8	26770.9	20358	37628.3	18854.6	19400.5
2752	M796T14_14	796.386	796.383	796.388	14.442	14.394	14.4655	3	0	0	0	0	0	1	1	1	0.109437	0.0210009	0	0	10667.2	9376.61	22917	25856.1	28369.4	14679.6	0	0	4735.72	4327.9	2631.52	1836.14	3990.91	4431.65	1944	0	0	0	7318.58	14015.9	6316.32	12436.9	24777.7	21056.2	27154.4	24557.7	25547.4	31191.4	11546	17813.3
2753	M798T14_4	797.77	797.77	797.77	14.3691	14.3691	14.3691	1	0	0	0	0	0	0	1	0	0.109437	0.0210009	0	0	14038.4	6270.74	49348.6	14490	33199.4	13970.9	0	0	8510.22	1025.42	13190.2	4.22711	11680.9	1884.1	3059	0	0	0	8020.79	20056.1	5545.66	6995.82	58675.5	40021.7	14492.9	14487	24939.7	41459.1	12638.6	15303.1
2754	M798T14_12	798.384	798.378	798.39	14.3817	14.3691	14.3943	2	0	0	0	0	0	0	1	1	0.109437	0.0210009	0	0	8883.01	4776.06	23803.6	16722.7	36806.8	25968.1	0	0	1619.61	32.9289	9450.09	997.259	17124.3	3484.56	2531	0	0	0	7737.77	10028.2	4799.35	4752.78	17121.4	30485.8	17427.9	16017.5	24698	48915.5	23504.2	28432.1
2755	M799T14_10	798.973	798.973	798.973	14.4655	14.4655	14.4655	1	0	0	0	0	0	1	0	0	0.109437	0.0210009	0	0	8059.93	5233.8	20705.4	50324.9	36370	31975.6	0	0	746.587	948.217	15357.4	5465.48	15348.4	6541.46	2941	0	0	0	7532.02	8587.85	4563.31	5904.3	9846.05	31564.7	54189.6	46460.2	25517.1	47223	27350.1	36601.1
2756	M806T14_9	806.014	806.014	806.014	14.394	14.394	14.394	1	0	0	0	0	0	0	1	0	0.109437	0.0210009	0	0	9784.2	4349.65	13650.9	24342.1	29333	12214.8	0	0	4233.1	1963.21	2636.5	493.31	16482.1	282.609	1918	0	0	0	6790.94	12777.5	2961.45	5737.84	15515.2	11786.6	24690.9	23993.2	17678.4	40987.6	12414.6	12015
2757	M806T14_12	806.148	806.148	806.148	14.3609	14.3609	14.3609	1	0	0	0	0	0	0	0	1	0.109437	0.0210009	0	0	10041.8	6240.4	21192.5	22970.3	31896	12570.8	0	0	4556.52	2120.85	6365.52	3955.08	13994.4	1426.76	1918	0	0	0	6819.81	13263.7	4740.74	7740.07	25693.6	16691.4	20173.6	25766.9	22000.5	41791.6	13579.6	11561.9
2758	M807T14_14	807.227	807.222	807.23	14.4514	14.4315	14.4991	4	0	0	0	0	0	2	1	1	0.109437	0.0210009	0	0	8302.24	9883.62	19437.8	28881.5	19727.3	17088.9	0	0	4320.49	1675.39	4440.29	2090.09	5592.76	1823	1650	0	0	0	5247.2	11357.3	8698.94	11068.3	16298	22577.5	27403.6	30359.4	23682	15772.6	15799.9	18378
2759	M812T14_14	812.062	812.06	812.064	14.4801	14.4274	14.5327	2	0	0	0	0	0	1	1	0	0.109437	0.0210009	0	0	11338.5	10026.3	63246.5	20849.4	18550.3	20699.5	0	0	2960.38	5412.25	17765.1	2723.58	617.741	4850.89	3831	0	0	0	9245.15	13431.8	13853.4	6199.28	75808.4	50684.7	22775.2	18923.5	18113.5	18987.1	24129.6	17269.4
2760	M816T14_6	815.86	815.86	815.86	14.4315	14.4315	14.4315	1	0	0	0	0	0	1	0	0	0.109437	0.0210009	0	0	10801.8	33227.7	11979.9	19518.5	21375.6	56199.6	0	0	3331.36	2361.77	780.097	9795.05	3958.12	40090.2	4784	0	0	0	8446.18	13157.4	31557.6	34897.7	12531.5	11428.3	12592.4	26444.7	18576.8	24174.5	84547.7	27851.6
2761	M816T14_21	816.465	816.465	816.465	14.3607	14.3607	14.3607	1	0	0	0	0	0	0	1	0	0.109437	0.0210009	0	0	6421.53	10269.1	11213.4	12019.8	19271.4	24172.7	0	0	503.627	455.355	2929.22	5701.15	3625.43	4651.41	1848	0	0	0	6065.41	6777.65	10591.1	9947.11	13284.7	9142.17	7988.45	16051.1	16707.8	21835	27461.7	20883.6
2762	M817T14_7	817.054	817.054	817.054	14.4991	14.4991	14.4991	1	0	0	0	0	0	1	0	0	0.109437	0.0210009	0	0	9511.32	11934.4	15040.7	16892	20034	22591.1	0	0	4228.24	3259	1323.05	3240.08	2937.8	4022.31	1494	0	0	0	6521.51	12501.1	14238.9	9629.95	15976.2	14105.1	14601	19183.1	22111.4	17956.7	19746.9	25435.3
2763	M824T14_10	824.139	824.136	824.142	14.4276	14.4274	14.4754	3	0	0	0	0	0	0	1	2	0.109437	0.0210009	0	0	9366.64	6469.14	81333.4	27513.7	14771	15639.3	0	0	4377.65	128.878	52823.2	19479	594.224	947.578	7056	0	0	0	6271.17	12462.1	6560.27	6378.01	43981.8	118685	41287.4	13740	15191.2	14350.9	14969.2	16309.3
2764	M828T14_10	827.993	827.993	827.993	14.442	14.442	14.442	1	0	0	0	0	0	0	0	1	0.109437	0.0210009	0	0	11130.6	12965.1	26863.6	9736.34	17412.5	27801	0	0	4639.96	2989.11	3608.76	7928.06	733.337	13736.4	2174	0	0	0	7849.62	14411.5	10851.5	15078.7	29415.4	24311.8	4130.36	15342.3	16894	17931.1	18087.9	37514.2
2765	M830T15_2	830.23	830.23	830.23	14.5327	14.5327	14.5327	1	0	0	0	0	0	1	0	0	0.109437	0.0210009	0	0	4984.03	14827.6	12584.5	26688.2	51203.7	21551.2	0	0	2977.37	15588.6	3513.31	538.737	20428	1802.18	4520	0	0	0	7089.35	2878.71	3804.83	25850.4	10100.2	15068.8	26307.3	27069.2	36758.9	65648.5	22825.6	20276.9
2766	M832T14_4	831.778	831.778	831.778	14.4315	14.4315	14.4315	1	0	0	0	0	0	1	0	0	0.109437	0.0210009	0	0	9238.03	5235.76	16287.7	25292.5	13915.2	12356.9	0	0	591.75	951.025	10001	1691.74	43.9606	846.244	1453	0	0	0	8819.6	9656.46	4563.28	5908.23	9215.93	23359.5	24096.2	26488.7	13884.1	13946.3	12955.3	11758.5
2767	M834T15_1	833.846	833.846	833.846	14.5327	14.5327	14.5327	1	0	0	0	0	0	1	0	0	0.109437	0.0210009	0	0	13003.5	7838.37	18192.3	18736.3	39899.8	12593.1	0	0	1439.27	278.362	1380.73	3035.64	32610.9	830.126	3199	0	0	0	14021.3	11985.8	7641.54	8035.21	17216	19168.7	20882.8	16589.8	62959.2	16840.4	12006.1	13180.1
2768	M836T14_3	835.629	835.629	835.629	14.4025	14.4025	14.4025	1	0	0	0	0	0	0	1	0	0.109437	0.0210009	0	0	12354.3	11655.1	30618.9	80365.9	20517	13615.1	0	0	3409.06	1490.69	18316	59097.3	7767.23	210.562	6006	0	0	0	9943.7	14764.8	12709.2	10601.1	17667.5	43570.3	122154	38577.8	15024.8	26009.3	13764	13466.2
2769	M838T14_10	838.039	838.039	838.039	14.3691	14.3691	14.3691	1	0	0	0	0	0	0	1	0	0.109437	0.0210009	0	0	6405.85	43290.2	34202.6	9655.33	18252.1	11164.3	0	0	176.866	32585.2	5469.73	210.814	8121.86	3616.86	3153	0	0	0	6530.91	6280.79	66331.5	20249	38070.3	30334.9	9506.26	9804.4	12509.1	23995.2	13721.8	8606.76
2770	M838T14_11	838.053	838.053	838.053	14.4086	14.4086	14.4086	1	0	0	0	0	0	0	0	1	0.109437	0.0210009	0	0	5783.37	41618.4	30419.4	9059.22	16532.9	10433.7	0	0	131.922	32614.4	4480.83	130.562	6369.62	3042.23	3153	0	0	0	5690.09	5876.65	64680.2	18556.5	33587.9	27251	9151.54	8966.9	12028.9	21036.9	12584.9	8282.5
2771	M839T14_1	838.609	838.609	838.609	14.3358	14.3358	14.3358	1	0	0	0	0	0	0	1	0	0.109437	0.0210009	0	0	10941.3	24497.2	34561.3	24723.6	26066.8	15300.3	0	0	1304.27	3859.05	3774.25	1523.71	6239.78	6613.55	1868	0	0	0	10019.1	11863.6	27226	21768.5	37230.1	31892.5	25801.1	23646.2	21654.6	30479	19976.7	10623.8
2772	M839T14_2	838.622	838.616	838.625	14.3647	14.3607	14.4471	3	0	0	0	0	1	1	1	0	0.109437	0.0210009	0	0	12739.5	26870.1	37142.8	26468.7	26965.7	16319.8	0	0	3161.65	5494.18	4860.87	490.234	4914.86	7108.76	1868	0	0	0	10503.9	14975.2	30755.1	22985.2	40579.9	33705.6	26815.4	26122.1	23490.4	30441	21346.5	11293.2
2773	M841T14_16	841.468	841.468	841.468	14.4655	14.4655	14.4655	1	0	0	0	0	0	1	0	0	0.109437	0.0210009	0	0	9064.79	2150.88	7494.44	17857.9	26233.8	16369.6	0	0	5856.28	1699.82	5086.92	5549.01	17448.4	2203.11	2302	0	0	0	4923.78	13205.8	3352.83	948.928	3897.44	11091.4	13934.2	21781.7	13896	38571.7	17927.5	14811.8
2774	M846T14_10	846.32	846.32	846.32	14.4648	14.4648	14.4648	1	0	0	0	0	0	1	0	0	0.109437	0.0210009	0	0	9363.42	9792.18	17997.7	21140.2	24306	10821.8	0	0	5225.28	3155.4	1680.17	2573.3	1961.47	153.565	1419	0	0	0	5668.59	13058.3	7560.98	12023.4	16809.6	19185.7	19320.6	22959.8	22919	25693	10713.2	10930.4
2775	M846T14_12	846.454	846.454	846.454	14.3607	14.3607	14.3607	1	0	0	0	0	0	0	1	0	0.109437	0.0210009	0	0	5613.7	4709.64	7169.51	14927	18029.5	6095.12	0	0	1209.8	1419.66	1384.85	3523.7	8298.47	42.123	1383	0	0	0	4758.24	6469.16	3705.79	5713.49	6190.27	8148.74	12435.4	17418.7	12161.6	23897.4	6065.33	6124.9
2776	M847T8_1	846.593	846.592	846.594	7.708	7.69303	7.72298	2	0	0	0	0	0	0	1	1	0.109437	0.0210009	0	0	8146.51	7950.26	8859.43	10389.4	9900.66	10888.9	0	0	2296.82	1127.17	135.94	167.093	399.162	168.334	762	0	0	0	6522.41	9770.6	8747.28	7153.23	8763.3	8955.55	10271.2	10507.6	10182.9	9618.41	10769.9	11008
2777	M849T14_9	849.05	849.05	849.05	14.4754	14.4754	14.4754	1	0	0	0	0	0	0	0	1	0.109437	0.0210009	0	0	9634.36	4719.25	11014.3	26336.9	27924.8	8921.81	0	0	4051.14	1393.96	4663.8	2614.95	11797.3	1087.02	2165	0	0	0	6769.77	12498.9	5704.93	3733.57	7716.49	14312.1	24487.8	28185.9	19582.8	36266.8	8153.17	9690.44
2778	M850T14_6	849.765	849.765	849.765	14.3276	14.3276	14.3276	1	0	0	0	0	0	0	0	1	0.109437	0.0210009	0	0	4522.98	3754.36	8291.43	12280.2	16855.7	11484.5	0	0	556.144	1783.2	1949.22	735.732	7822.35	2189.91	1343	0	0	0	4916.23	4129.73	2493.44	5015.27	6913.13	9669.73	11759.9	12800.4	11324.5	22387	13033	9936.02
2779	M850T14_7	849.862	849.862	849.862	14.4991	14.4991	14.4991	1	0	0	0	0	0	1	0	0	0.109437	0.0210009	0	0	7227.22	5085.27	12099.6	16298.5	13826.7	14718.3	0	0	41.7766	778.094	2306.72	2230.34	2825.89	324.605	1368	0	0	0	7256.76	7197.68	4535.07	5635.46	10468.5	13730.7	14721.4	17875.6	11828.5	15824.9	14488.7	14947.8
2780	M850T14_14	850.3	850.3	850.3	14.4086	14.4086	14.4086	1	0	0	0	0	0	0	0	1	0.109437	0.0210009	0	0	11731.8	5811.14	12052.7	15520	26355.3	27500.1	0	0	5710.54	1450.78	1178.98	3516.25	12642.5	2064.87	2043	0	0	0	7693.89	15769.8	4785.28	6837	11219	12886.4	13033.6	18006.4	17415.7	35294.9	26040	28960.2
2781	M851T14_6	850.782	850.782	850.782	14.4086	14.4086	14.4086	1	0	0	0	0	0	0	0	1	0.109437	0.0210009	0	0	11905	816.569	6881.57	12553.5	26010.5	19350.7	0	0	3179.06	102.084	2361.26	7464.89	10509.7	5018.7	2109	0	0	0	9657.07	14152.9	744.385	888.754	5211.91	8551.23	7274.99	17831.9	18579	33442	15801.9	22899.4
2782	M852T14_14	852.443	852.437	852.45	14.4055	14.3943	14.4607	4	0	0	0	0	0	0	2	2	0.109437	0.0210009	0	0	5942.92	4363.5	10577.8	7617.57	13921.9	9038.53	0	0	1111.91	1577.75	2022.49	1858.84	3540.08	717.817	927	0	0	0	5156.68	6729.16	3247.86	5479.14	9147.71	12007.9	8931.97	6303.17	11418.7	16425.1	8530.95	9546.1
2783	M858T14_2	857.635	857.635	857.635	14.4655	14.4655	14.4655	1	0	0	0	0	0	1	0	0	0.109437	0.0210009	0	0	8869.37	18008.5	20620.1	19288.6	17167.4	9475.43	0	0	4507.32	2057.96	48.5076	699.269	4238.44	485.366	1316	0	0	0	5682.22	12056.5	19463.7	16553.3	20654.4	20585.8	18794.1	19783	14170.4	20164.4	9818.63	9132.22
2784	M858T14_3	857.657	857.653	857.661	14.4299	14.3981	14.4616	2	0	0	0	0	1	1	0	0	0.109437	0.0210009	0	0	8412.92	17356.8	22408.1	19216	18356.8	10058.9	0	0	3412.59	2197.24	1113.07	1211.32	4024.84	967.749	1316	0	0	0	5999.86	10826	18910.5	15803.1	21621	23195.1	18359.4	20072.5	15510.8	21202.8	10743.2	9374.61
2785	M861T14_13	861.28	861.28	861.28	14.3609	14.3609	14.3609	1	0	0	0	0	0	0	0	1	0.109437	0.0210009	0	0	5918.82	5524.11	8935.9	12272.5	16712.4	14854.7	0	0	135.698	4100.57	316.626	4128.61	3943.43	120.795	1123	0	0	0	5822.87	6014.78	2624.57	8423.65	9159.79	8712.02	9353.12	15191.9	13924	19500.9	14769.3	14940.1
2786	M863T14_3	862.671	862.671	862.671	14.3609	14.3609	14.3609	1	0	0	0	0	0	0	0	1	0.109437	0.0210009	0	0	6395.17	6540.01	9324.08	13713.6	13513.9	17525.4	0	0	1370.38	1563.26	750.769	2554.57	1276.96	10375.5	1321	0	0	0	5426.16	7364.18	5434.61	7645.4	8793.2	9854.95	11907.3	15520	12611	14416.9	24861.9	10188.8
2787	M873T14_14	873.054	873.054	873.054	14.4754	14.4754	14.4754	1	0	0	0	0	0	0	0	1	0.109437	0.0210009	0	0	7054.51	131195	63894.9	9008.16	19220.8	8315.9	0	0	3173.92	151485	27615.7	3337.82	956.161	255.794	12949	0	0	0	4810.21	9298.81	24079.1	238311	44367.6	83422.1	6647.97	11368.4	18544.7	19896.9	8135.02	8496.77
2788	M879T14_7	878.932	878.932	878.932	14.4754	14.4754	14.4754	1	0	0	0	0	0	0	0	1	0.109437	0.0210009	0	0	5517.67	3800.82	6365.98	19642.9	17037.7	6933.85	0	0	281.794	225.496	2642.78	7661.52	719.392	2420.08	1289	0	0	0	5318.42	5716.93	3641.37	3960.27	4497.26	8234.71	14225.4	25060.5	17546.4	16529	5222.59	8645.1
2789	M887T14_10	887.349	887.349	887.349	14.2691	14.2691	14.2691	1	0	0	0	0	0	0	1	0	0.109437	0.0210009	0	0	2792.65	2601.4	13453.2	19630	9010.62	5898.82	0	0	1551.1	112.748	4987.06	16929.6	1309.53	1554.53	2136	0	0	0	1695.86	3889.45	2681.13	2521.68	9926.8	16979.6	31601	7659.02	8084.65	9936.6	6998.04	4799.6
2790	M890T14_3	889.651	889.648	889.653	14.4132	14.3609	14.4655	2	0	0	0	0	0	1	0	1	0.109437	0.0210009	0	0	13558.1	7022.18	12208.6	18234.2	28831.6	10550.1	0	0	7457.78	422.153	1197.23	4325.72	4033.73	3264.55	1932	0	0	0	8284.64	18831.5	6723.67	7320.68	13055.2	11362.1	15175.5	21293	25979.3	31683.9	12858.5	8241.74
2791	M893T14_16	893.483	893.482	893.483	14.4468	14.4319	14.4616	2	0	0	0	0	1	1	0	0	0.109437	0.0210009	0	0	4338.41	2649.37	27802.4	11308.2	8780.09	5270.53	0	0	4180.92	3539.65	432.061	892.253	2724.21	67.7961	1928	0	0	0	1382.06	7294.76	5152.28	146.459	28107.9	27496.9	11939.1	10677.3	6853.78	10706.4	5318.47	5222.59
2792	M895T14_1	894.656	894.656	894.656	14.3981	14.3981	14.3981	1	0	0	0	0	0	1	0	0	0.109437	0.0210009	0	0	10401.4	211561	15156.3	11584.7	13454.2	9891.15	0	0	88.0603	267921	3365.95	1371.18	4811.81	33.025	19245	0	0	0	10463.7	10339.1	22112	401009	17536.4	12776.2	10615.2	12554.3	10051.7	16856.6	9914.5	9867.8
2793	M899T14_6	899.159	899.159	899.159	14.3691	14.3691	14.3691	1	0	0	0	0	0	0	1	0	0.109437	0.0210009	0	0	5950.27	4895.66	8617.89	9907.14	23985	8952.45	0	0	2039.57	71.7948	444.58	3394.82	12321.1	2147.52	1759	0	0	0	4508.08	7392.46	4946.43	4844.89	8932.25	8303.52	7506.64	12307.6	15272.7	32697.4	10471	7433.93
2794	M903T29_1	902.642	902.642	902.642	29.1112	29.1112	29.1112	1	0	0	1	0	0	0	0	0	0.109437	0.0210009	0	0	1.43538e+06	5451.97	3171.05	1602.06	2088.69	1873.41	0	0	1.75257e+06	1012.46	1060.6	280.353	249.193	848.18	54856	0	0	0	196124	2.67463e+06	6167.88	4736.05	3921.01	2421.1	1403.82	1800.3	2264.9	1912.48	1273.65	2473.16
2795	M909T14_5	909.424	909.42	909.428	14.4628	14.394	14.5316	2	0	0	0	0	0	1	1	0	0.109437	0.0210009	0	0	4344.14	3437.08	6698.49	15464.1	17894.3	3485.34	0	0	767.243	3120.42	1057.2	9155.14	3995.07	1144.02	1302	0	0	0	3801.62	4886.66	1230.6	5643.55	5950.94	7446.04	8990.43	21937.8	15069.4	20719.2	2676.39	4294.29
2796	M920T14_1	919.561	919.561	919.561	14.3025	14.3025	14.3025	1	0	0	0	0	0	0	1	0	0.109437	0.0210009	0	0	5317.73	3935.44	5148.18	6670.04	10353.8	10055.6	0	0	1648.67	2301.76	430.61	82.9757	4400.33	3461.13	844	0	0	0	4151.94	6483.51	2307.85	5563.02	4843.69	5452.67	6728.71	6611.36	7242.28	13465.3	12503	7608.22
2797	M925T29_2	925.157	925.157	925.157	29.1112	29.1112	29.1112	1	0	0	1	0	0	0	0	0	0.109437	0.0210009	0	0	967728	7064.13	2436.1	2042.63	1727.22	1928.5	0	0	1.02547e+06	5382.47	329.932	523.969	423.364	277.546	45213	0	0	0	242611	1.69285e+06	10870.1	3258.15	2669.4	2202.8	2413.13	1672.13	2026.58	1427.85	2124.76	1732.25
2798	M930T14_7	930.042	930.042	930.042	14.4319	14.4319	14.4319	1	0	0	0	0	0	1	0	0	0.109437	0.0210009	0	0	4294.14	1331.52	5190.97	11955.7	9407.05	3987.36	0	0	2566.56	884.321	1288.39	6582.39	770.273	1486.09	896	0	0	0	2479.31	6108.97	1956.83	706.209	4279.94	6102	7301.26	16610.2	9951.72	8862.39	2936.54	5038.18
2799	M930T15	930.234	930.234	930.234	15.3353	15.3353	15.3353	1	0	0	1	0	0	0	0	0	0.109437	0.0210009	0	0	22942.8	21261.9	11099.8	8969.62	8436.44	6210.78	0	0	6899.22	2896.53	4257.16	1454.3	56.2469	443.403	1777	0	0	0	27821.3	18064.3	23310	19213.7	14110.1	8089.57	9997.97	7941.28	8396.67	8476.21	5897.25	6524.31
2800	M949T14_5	949.444	949.444	949.444	14.3025	14.3025	14.3025	1	0	0	0	0	0	0	1	0	0.109437	0.0210009	0	0	3644.36	1494.14	7234.42	4577.03	6897.95	3799.71	0	0	1903.62	800.675	385.665	500.563	1966.74	956.33	1077	0	0	0	2298.29	4990.42	927.98	2060.31	7507.12	6961.71	4223.08	4930.98	5507.25	8288.64	4475.94	3123.48
2801	M954T14_1	953.535	953.535	953.535	14.394	14.394	14.394	1	0	0	0	0	0	0	1	0	0.109437	0.0210009	0	0	5184.22	1573.89	1982.38	5253.86	14369.4	4706	0	0	4410.62	679.491	37.7391	1090.23	2122.6	1123.77	1133	0	0	0	2065.45	8303	1093.42	2054.37	2009.07	1955.7	4482.95	6024.76	12868.5	15870.3	5500.63	3911.37
2802	M976T14_8	976.455	976.453	976.457	14.3681	14.3276	14.4086	2	0	0	0	0	0	0	0	2	0.109437	0.0210009	0	0	1505.17	3403.87	6043.16	3459.59	6435.43	5551.08	0	0	865.859	1034.77	2268.92	1153.63	2719.44	302.964	664	0	0	0	2117.42	892.912	4135.56	2672.18	4438.79	7647.53	4275.33	2643.85	4512.49	8358.37	5765.31	5336.85
2803	M994T19_3	994.382	994.382	994.382	19.022	19.022	19.022	1	0	0	0	0	1	0	0	0	0.109437	0.0210009	0	0	2200.99	13938.8	8948.15	8933.74	5194.93	2114.82	0	0	1435.66	4877.04	708.606	5419.88	1867.86	652.515	918	0	0	0	3216.16	1185.83	17387.4	10490.2	8447.09	9449.21	12766.2	5101.31	6515.71	3874.15	1653.42	2576.21
2804	M686T25_1	685.834	685.834	685.834	25.2368	25.2368	25.2368	1	0	0	0	0	0	0	1	0	0.110172	0.0210009	0	0	1358.77	0	0	0	15517.8	9327.06	0	0	1921.6	0	0	0	5424.49	4615.11	3466	0	0	0	2717.55	0	0	0	0	0	0	0	19353.5	11682.2	6063.69	12590.4
2805	M283T14_3	282.653	282.653	282.653	14.1787	14.1787	14.1787	1	0	0	0	0	1	0	0	0	0.110355	0.0210009	1507.06	1277.06	2063.89	2484.48	5014.25	5099.54	5229.59	7541.08	1507.06	1277.06	909.992	6.97116	42.3239	469.905	116.867	1620.06	453	0	1507.06	1277.06	1420.43	2707.36	2489.41	2479.55	4984.32	5044.17	4767.27	5431.81	5146.96	5312.23	6395.52	8686.64
2806	M333T17_6	332.752	332.75	332.754	16.9723	16.9632	16.9815	2	0	0	0	0	0	0	0	2	0.110355	0.0210009	1389.2	1665.32	1477.93	3879.36	3791.44	5018.53	5863.59	11676.1	1389.2	1665.32	201.113	219.186	573.163	1508.66	1035.99	6911.82	822	0	1389.2	1665.32	1335.72	1620.13	3724.37	4034.35	3386.16	4196.73	6085.32	3951.75	5131.03	6596.14	6788.72	16563.5
2807	M338T14_9	338.236	338.236	338.237	13.6986	13.676	13.7212	2	1	1	0	0	0	0	0	0	0.110355	0.0210009	10017.9	13954.6	5862.9	7204.76	11653	25699.2	22063.3	38215	10017.9	13954.6	1072.2	6200.79	4903.84	821.51	1993.86	4816.8	5602	0	10017.9	13954.6	6621.06	5104.74	2820.14	11589.4	8185.5	15120.6	26280.1	25118.3	20653.5	23473.2	34809	41621
2808	M391T13_1	391.112	391.108	391.115	12.8239	12.7878	12.8529	10	0	0	1	2	2	1	2	2	0.110355	0.0210009	30540.3	2372.42	11495.1	16271.1	26326.2	50758.8	40700.4	37970.3	30540.3	2372.42	2135.17	7289.84	6035.95	24902.4	2958.47	3228.67	6214	0	30540.3	2372.42	9985.3	13004.9	11116.4	21425.8	22058.1	30594.3	33150.1	68367.5	42792.3	38608.4	35687.2	40253.3
2809	M395T13_3	395.246	395.235	395.25	13.3312	13.3185	13.394	8	0	0	1	2	0	1	2	2	0.110355	0.0210009	17927.2	14363.7	17447.8	46432.5	40124	43566.7	96052.6	115491	17927.2	14363.7	2528.52	25650.3	14951.6	24589.6	28856.5	37745.8	12126	0	17927.2	14363.7	19235.7	15659.9	28295	64570	29551.7	50696.4	26179.3	60954.2	75648	116457	88800.9	142181
2810	M411T13_1	411.196	411.196	411.196	13.3487	13.3487	13.3487	1	1	0	0	0	0	0	0	0	0.110355	0.0210009	100603	18280.5	29647.5	24973.1	39241.6	61564.2	63040.5	83511.5	100603	18280.5	9446.46	7280.75	2758.39	7694.31	13841.3	33079	5463	0	100603	18280.5	22967.8	36327.1	19824.8	30121.3	41192.1	37291.2	67004.9	56123.5	72827.8	53253.2	106902	60121.1
2811	M416T17_6	415.625	415.621	415.629	17.119	17.1026	17.1353	2	0	0	0	0	0	1	1	0	0.110355	0.0210009	4435.52	3572.98	2947.1	10430.3	13743.3	18364.2	16166.1	18350.6	4435.52	3572.98	1331.67	869.791	1229.09	1876.73	4377.41	2557.39	1123	0	4435.52	3572.98	2005.47	3888.73	9815.31	11045.4	12874.2	14612.4	17037.2	19691.3	19261.4	13070.8	20159	16542.3
2812	M461T14_7	461.349	461.349	461.349	13.6528	13.6528	13.6528	1	0	0	0	1	0	0	0	0	0.110355	0.0210009	29098.6	24255.2	44745.9	80445.9	63644.7	92714.7	78055.8	148571	29098.6	24255.2	22783	14278.4	1531.19	25609.4	5888.95	58628.3	5966	0	29098.6	24255.2	28635.8	60855.9	70349.5	90542.3	64727.4	62562	110823	74606.1	82219.9	73891.7	107114	190027
2813	M466T13_2	466.36	466.36	466.36	13.1701	13.1701	13.1701	1	1	0	0	0	0	0	0	0	0.110355	0.0210009	39421.8	14778.9	7106.78	6434.43	6481.65	9773.71	9250.27	20187.8	39421.8	14778.9	1653.78	2557.68	12.406	637.001	127.278	12424.5	3267	0	39421.8	14778.9	8276.17	5937.38	4625.88	8242.98	6472.88	6490.42	10224.1	9323.28	9340.27	9160.27	11402.3	28973.2
2814	M467T14_1	466.933	466.933	466.933	13.7737	13.7737	13.7737	1	0	0	0	0	0	0	0	1	0.110355	0.0210009	2946.28	1962.77	2363.21	2062.4	2372.73	3297.5	3695.29	8690.39	2946.28	1962.77	193.702	317.606	158.322	131.329	640.815	4773.67	1677	0	2946.28	1962.77	2500.17	2226.24	1837.82	2286.98	2260.78	2484.68	3390.36	3204.64	4148.42	3242.17	5314.9	12065.9
2815	M468T14_3	468.377	468.371	468.381	13.8306	13.8245	13.8608	5	0	0	0	0	2	2	1	0	0.110355	0.0210009	88676.8	24401.5	52370.8	74521.5	79619.7	93313.1	92400.3	85708.8	88676.8	24401.5	5397.6	14728.8	3273.65	1952.07	1137.19	7739.49	7182	0	88676.8	24401.5	56187.5	48554.1	64106.6	84936.3	77304.9	81934.6	91932.8	94693.5	93204.5	91596.2	91181.5	80236.2
2816	M499T14_5	499.362	499.362	499.362	13.7135	13.7058	13.7212	2	1	1	0	0	0	0	0	0	0.110355	0.0210009	70665.5	15759.9	18098.1	20869.4	20509.3	27835.4	29808.2	34212.3	70665.5	15759.9	8213.99	5135.57	3721.32	523.635	1190.64	2419.53	5032	0	70665.5	15759.9	12289.9	23906.3	17238	24500.8	17878	23140.7	28205.7	27465.1	28966.2	30650.1	32501.4	35923.1
2817	M865T15_1	864.72	864.72	864.72	14.5941	14.5941	14.5941	1	0	0	0	0	0	0	1	0	0.110763	0.0210009	0	0	1253.9	2269.16	5889.44	3810.23	39724.6	2388.25	0	0	1773.28	609.925	710.317	622.089	48739.9	705.146	3447	0	0	0	2507.8	0	1837.88	2700.45	5387.17	6391.71	3370.35	4250.11	74188.9	5260.23	1889.63	2886.86
2818	M968T15	968.299	968.294	968.301	15.1853	15.1611	15.2329	3	0	0	0	0	2	0	1	0	0.110763	0.0210009	0	0	424.391	4569.19	17817	7469.04	7695.78	2253.48	0	0	600.179	3774.32	2795.74	3756.31	6007.05	544.193	1070	0	0	0	848.782	0	1900.34	7238.04	19793.9	15840.1	10125.2	4812.92	11943.4	3448.15	2638.28	1868.67
2819	M405T19_1	405.216	405.216	405.216	18.8271	18.8271	18.8271	1	0	1	0	0	0	0	0	0	0.110969	0.0210009	1099.94	11207.8	2430.31	1287.12	2029.79	366.259	446.052	316.753	1099.94	11207.8	651.432	319.48	582.732	190.143	630.812	447.956	702	0	1099.94	11207.8	2890.94	1969.68	1513.02	1061.21	2441.84	1617.73	231.808	500.711	0	892.103	0	633.505
2820	M88T17_3	88.1093	88.1088	88.1103	17.1333	17.0966	17.1868	10	0	0	0	2	2	2	2	2	0.11138	0.0210009	322981	176223	13508.2	53038.3	53721.1	85202.9	83379.1	83055.8	322981	176223	3008.68	9511.29	11728.8	1952.01	25556.5	11935.9	24452	0	322981	176223	11380.8	15635.7	46312.8	59763.8	45427.6	62014.6	86583.2	83822.6	101450	65307.9	74615.8	91495.7
2821	M140T14_1	139.608	139.606	139.612	13.8981	13.8739	13.9616	4	0	0	0	0	0	1	1	2	0.11138	0.0210009	408.911	350.879	647.609	441.203	1762.95	2528.43	2870.92	4933.43	408.911	350.879	575.617	184.603	258.215	43.634	754.488	1165.26	468	0	408.911	350.879	240.586	1054.63	310.67	571.737	1580.36	1945.53	2559.29	2497.58	2337.41	3404.42	4109.47	5757.39
2822	M146T13	145.565	145.564	145.567	12.5032	12.4926	12.5506	4	0	0	0	0	0	1	1	2	0.11138	0.0210009	444.61	505.842	976.306	1013.08	1784.02	3000.99	3755.86	6577.28	444.61	505.842	433.501	428.447	208.365	1581.54	1728.81	4328.55	715	0	444.61	505.842	669.774	1282.84	710.125	1316.04	1636.68	1931.36	4119.31	1882.67	2533.41	4978.31	3516.54	9638.03
2823	M157T14	156.619	156.611	156.621	13.9272	13.9025	13.9774	9	0	0	1	0	2	2	2	2	0.11138	0.0210009	1098.15	1280.62	1817.28	1306.97	5981.88	9116.77	10178.1	17413.6	1098.15	1280.62	1157.34	319.163	838.458	434.817	2949.47	3931.49	1602	0	1098.15	1280.62	998.915	2635.64	1081.29	1532.66	5389	6574.75	9424.24	8809.31	8092.51	12263.7	14633.6	20193.6
2824	M163T17_2	163.121	163.121	163.122	17.1504	17.0966	17.1868	6	0	0	0	0	1	2	2	1	0.11138	0.0210009	5149.68	4791.29	19148	42618.4	81494	104722	94046.6	87419.7	5149.68	4791.29	1107.09	18589.9	15254.4	2727.32	19897.7	16332.4	4571	0	5149.68	4791.29	18365.1	19930.8	29473.4	55763.4	92280.5	70707.5	106650	102793	108116	79976.8	98968.5	75871
2825	M184T13_3	184.158	184.158	184.158	13.0628	13.0628	13.0628	1	0	0	0	0	0	1	0	0	0.11138	0.0210009	6310.49	3580.08	5447.91	6818.32	9448.87	13299	12378.3	31479.6	6310.49	3580.08	1634.66	1716.83	374.317	1554.61	4781.24	12185.2	2870	0	6310.49	3580.08	4292.03	6603.79	5604.34	8032.3	9184.19	9713.56	14398.3	12199.7	8997.41	15759.1	22863.3	40095.8
2826	M194T12	193.616	193.616	193.616	11.9025	11.9025	11.9025	1	0	0	0	0	0	0	0	1	0.11138	0.0210009	1042.8	619.83	1919.45	1744.53	3154.54	4293.53	3997.13	6114.98	1042.8	619.83	208.864	191.817	603.493	667.111	736.998	2654.69	521	0	1042.8	619.83	2067.13	1771.76	1880.17	1608.9	2727.81	3581.27	4765.25	3821.82	3476	4518.27	4237.84	7992.13
2827	M224T13_3	224.179	224.179	224.179	12.9597	12.9597	12.9597	1	0	0	0	0	0	0	0	1	0.11138	0.0210009	6240.58	6702.62	3409.43	4056.03	8338.63	7236.64	8392.26	13488.9	6240.58	6702.62	2020.77	158.374	1673.9	39.8971	2310.7	488.788	775	0	6240.58	6702.62	1980.53	4838.33	4168.01	3944.04	7155	9522.25	7264.85	7208.43	10026.2	6758.35	13143.2	13834.5
2828	M253T10_3	252.639	252.639	252.639	10.2367	10.2367	10.2367	1	0	0	0	0	1	0	0	0	0.11138	0.0210009	1021.37	719.573	1500.41	3727.48	4376.56	1858.07	2267.79	1984.27	1021.37	719.573	477.912	658.017	1346.65	194.493	389.858	41.671	416	0	1021.37	719.573	1162.48	1838.35	3262.19	4192.76	5328.78	3424.34	1995.6	1720.55	2543.46	1992.12	2013.74	1954.81
2829	M268T13_8	268.054	268.054	268.054	13.3267	13.3267	13.3267	1	0	0	0	0	0	0	1	0	0.11138	0.0210009	605.312	687.538	3608.28	3413.77	4980.84	15242	11415.5	11370.8	605.312	687.538	1022.57	625.271	888.477	12672.6	4049.88	497.119	1611	0	605.312	687.538	2885.21	4331.34	2971.63	3855.9	4352.59	5609.09	6281.1	24202.8	8551.82	14279.2	11019.3	11722.3
2830	M268T13_9	268.071	268.071	268.071	13.1265	13.1265	13.1265	1	0	0	0	0	0	0	0	1	0.11138	0.0210009	639.236	708.912	3854.66	3998.72	5359.22	18143.2	12743.3	16228.7	639.236	708.912	971.09	353.954	660.466	15464.5	6318.36	1201.02	1611	0	639.236	708.912	3168	4541.33	3748.44	4249	4892.2	5826.24	7208.19	29078.3	8275.52	17211	17077.9	15379.4
2831	M268T13_10	268.081	268.075	268.082	13.1388	13.1357	13.2225	3	0	0	0	0	0	1	1	1	0.11138	0.0210009	903.527	870.986	4522.19	4434.95	6078.61	18369.4	14214.6	17468.5	903.527	870.986	1215.61	551.535	804.024	15092	6707.33	214.937	1611	0	903.527	870.986	3662.62	5381.76	4044.95	4824.94	5510.08	6647.14	7697.74	29041.1	9471.84	18957.4	17316.5	17620.5
2832	M277T14_26	277.458	277.457	277.466	13.9307	13.8767	13.9327	3	0	0	1	0	1	1	0	0	0.11138	0.0210009	812.44	835.351	2844.58	4412.75	7524.04	7734.38	6796.75	16960.3	812.44	835.351	2267.21	21.8439	1134.93	570.048	2169.16	5437.07	2626	0	812.44	835.351	1241.42	4447.74	4428.2	4397.3	8326.55	6721.52	8137.46	7331.29	5262.92	8330.59	13115.7	20804.8
2833	M284T14_2	283.55	283.55	283.55	13.8974	13.8974	13.8974	1	0	0	0	0	0	1	0	0	0.11138	0.0210009	1392.77	1264.61	2096.07	2901.25	3605.17	5694.18	5865.23	7522.58	1392.77	1264.61	552.663	839.149	1303.44	1148.41	1732.49	1877.57	1028	0	1392.77	1264.61	1705.28	2486.86	2307.88	3494.62	2683.5	4526.84	4882.14	6506.23	7090.28	4640.18	8850.22	6194.94
2834	M291T14_2	291.246	291.246	291.246	14.1078	14.1078	14.1078	1	0	0	0	0	0	0	0	1	0.11138	0.0210009	4031.93	3239.82	18736.4	28763.1	60643.2	81252.5	70873.2	100318	4031.93	3239.82	8418.29	20652.1	15364.5	21378.6	19793.7	20160	9609	0	4031.93	3239.82	12783.8	24689.1	14159.9	43366.4	49778.9	71507.5	66135.6	96369.4	84869.5	56877	86063	114574
2835	M310T14_13	309.86	309.86	309.86	14.0976	14.0976	14.0976	1	0	0	0	0	0	1	0	0	0.11138	0.0210009	666.022	1034.83	2688.2	5007.25	6939.3	9183.54	7565.56	11575.5	666.022	1034.83	1104.29	2482.43	523.857	589.731	1161.44	2810.4	896	0	666.022	1034.83	1907.35	3469.05	3251.9	6762.59	6568.88	7309.73	8766.53	9600.54	8386.82	6744.3	9588.28	13562.8
2836	M319T13_6	319.231	319.231	319.231	13.2166	13.2166	13.2166	1	0	1	0	0	0	0	0	0	0.11138	0.0210009	41866	16049.9	67752.9	136496	151512	193739	182870	260842	41866	16049.9	36237.6	46733.8	36246.4	9299.99	44086.2	58075.2	30476	0	41866	16049.9	42129	93376.7	103450	169542	125882	177143	200315	187163	214044	151696	219777	301908
2837	M321T13_17	321.26	321.256	321.263	13.1722	13.1357	13.2256	11	0	0	1	2	2	2	2	2	0.11138	0.0210009	1285.64	4209.05	565794	1.29267e+06	1.71186e+06	1.99387e+06	1.96359e+06	4.56881e+06	1285.64	4209.05	800154	202113	96840.2	625237	740603	1.95939e+06	414042	0	1285.64	4209.05	0	1.13159e+06	1.14976e+06	1.43559e+06	1.78034e+06	1.64339e+06	2.43598e+06	1.55176e+06	1.4399e+06	2.48727e+06	3.18332e+06	5.95431e+06
2838	M321T13_19	321.489	321.489	321.489	13.1722	13.1722	13.1722	1	0	0	0	0	0	0	0	1	0.11138	0.0210009	1217.8	942.244	3735.36	9864.64	16296.9	10596.9	9574.44	18475.9	1217.8	942.244	3380.01	3494.16	154.987	2234.58	4774.75	6530.99	4831	0	1217.8	942.244	1345.33	6125.39	7393.89	12335.4	16406.5	16187.3	12177	9016.85	12950.7	6198.19	13857.8	23094
2839	M324T16_2	324.26	324.256	324.265	16.0338	15.9957	16.0876	7	0	0	1	0	1	2	1	2	0.11138	0.0210009	537.466	1015.25	5064.88	10069.7	12481.1	29168.6	35430.1	36230.9	537.466	1015.25	2709.75	5681.81	6132.01	5396.35	6363.86	7861.75	2037	0	537.466	1015.25	3148.8	6980.96	6052.01	14087.3	8145.12	16817.1	25352.8	32984.4	30930.2	39930.1	30671.8	41790
2840	M336T12_7	336.244	336.243	336.246	12.0222	11.9357	12.048	4	0	0	0	1	1	1	1	0	0.11138	0.0210009	4660.28	2783.89	39783.7	77856.4	63061.8	99966.7	111498	134631	4660.28	2783.89	25909.3	20.4382	3175.69	35136.3	40289.9	42619	11807	0	4660.28	2783.89	21463.1	58104.3	77870.9	77842	65307.3	60816.2	124812	75121.6	83009.2	139988	104495	164767
2841	M343T18	343.264	343.262	343.266	17.9365	17.8693	18.0496	8	0	0	0	0	2	2	2	2	0.11138	0.0210009	1703.52	1271.79	2635.92	3082.07	10245	19175.9	32535.2	31685.5	1703.52	1271.79	2224.99	2983.58	2298.03	2595.15	7409.25	2402.33	1747	0	1703.52	1271.79	4209.22	1062.61	972.356	5191.78	8620.05	11870	17340.9	21011	27296.1	37774.3	29986.8	33384.2
2842	M343T16_2	343.272	343.272	343.272	15.8564	15.8564	15.8564	1	0	0	0	0	1	0	0	0	0.11138	0.0210009	42369	38515.8	3708.31	3559.7	9094	19348.2	27421.1	23038.4	42369	38515.8	2738.81	3641.93	5009.91	2507.28	4241.15	6099.75	1862	0	42369	38515.8	5644.95	1771.68	984.466	6134.93	5551.46	12636.5	21121.1	17575.3	30420	24422.1	27351.6	18725.3
2843	M348T17_6	347.767	347.767	347.767	17.3548	17.3548	17.3548	1	0	0	0	0	0	1	0	0	0.11138	0.0210009	1119.58	1375.03	2528.74	2771.17	2512.44	5661.91	7390.54	11564.8	1119.58	1375.03	1300.63	997.6	745.98	1031.36	2929.52	7033.09	1171	0	1119.58	1375.03	1609.05	3448.42	2065.76	3476.58	1984.96	3039.93	4932.63	6391.2	5319.06	9462.02	6591.69	16538
2844	M371T14_7	371.294	371.294	371.294	13.7025	13.7025	13.7025	1	0	0	0	0	0	0	1	0	0.11138	0.0210009	82308.1	56423	102377	156142	166036	209608	221041	280716	82308.1	56423	26519	29954.8	16071.5	48284.6	22176.3	36986.4	11475	0	82308.1	56423	83624.9	121128	134961	177323	177400	154672	243750	175465	205360	236722	254563	306870
2845	M372T16	372.298	372.298	372.298	16.4939	16.4939	16.4939	1	0	0	0	0	1	0	0	0	0.11138	0.0210009	26775.8	18073.4	4771.49	7553.43	17533.7	9978.44	15552.3	19493.9	26775.8	18073.4	1985.04	1224.77	3807.64	348.663	6873.08	1328.48	1995	0	26775.8	18073.4	6175.13	3367.85	6687.38	8419.47	20226.1	14841.3	9731.9	10225	20412.3	10692.3	20433.3	18554.5
2846	M384T16_1	383.545	383.545	383.545	16.2057	16.2057	16.2057	1	1	0	0	0	0	0	0	0	0.11138	0.0210009	6906.2	1166.64	1369.66	1826.26	2624.53	2455.58	3031.94	2944.68	6906.2	1166.64	211.339	194.78	383.463	99.2633	296.795	285.639	339	0	6906.2	1166.64	1220.22	1519.1	1688.53	1964	2353.38	2895.68	2525.77	2385.39	3241.8	2822.07	3146.66	2742.7
2847	M386T14_7	385.938	385.938	385.938	13.8605	13.8605	13.8605	1	0	0	0	0	0	0	0	1	0.11138	0.0210009	12176.2	12830.9	6348.78	6245.33	9579.36	9779.86	9999.95	12013.7	12176.2	12830.9	1299.26	1525.98	354.097	629.236	733.41	1934.99	1319	0	12176.2	12830.9	7267.5	5430.06	5166.3	7324.36	9328.97	9829.74	9334.92	10224.8	9481.35	10518.5	13382	10645.5
2848	M392T17_6	391.992	391.992	391.992	17.2624	17.2624	17.2624	1	0	0	0	0	0	0	1	0	0.11138	0.0210009	2130.23	2050.07	10304.2	12041.6	23112.6	27488.2	23852.8	19211.1	2130.23	2050.07	6994.68	4812.52	3004.08	1636.24	4027.53	3666.7	1097	0	2130.23	2050.07	5358.21	15250.2	8638.64	15444.6	20988.4	25236.8	26331.2	28645.1	26700.7	21004.9	16618.3	21803.8
2849	M393T15	392.59	392.59	392.59	14.5274	14.5274	14.5274	1	0	0	0	0	0	0	1	0	0.11138	0.0210009	1066.05	1093.65	1950.74	1178.24	4319.93	4189.74	6174.03	2641.38	1066.05	1093.65	118.174	345.363	749.148	1041.95	4327.53	89.3162	622	0	1066.05	1093.65	1867.18	2034.3	934.032	1422.45	4849.66	3790.2	4926.51	3452.97	9234.06	3114.01	2578.23	2704.54
2850	M412T17_16	412.033	412.033	412.033	17.1026	17.1026	17.1026	1	0	0	0	0	0	0	1	0	0.11138	0.0210009	8694.14	8567.2	4859.99	8838.51	10690.4	16201.8	15138.4	15821.4	8694.14	8567.2	743.374	624.42	155.915	381.224	3388.45	2131.42	1074	0	8694.14	8567.2	4334.34	5385.63	8396.98	9280.05	10800.7	10580.2	15932.2	16471.3	17534.4	12742.4	17328.6	14314.3
2851	M412T17_17	412.055	412.055	412.055	17.1868	17.1868	17.1868	1	0	0	0	0	0	1	0	0	0.11138	0.0210009	9367.45	9114.13	4942.02	9012.53	10906.6	16666.1	14855.9	15438	9367.45	9114.13	641.641	545.712	154.295	198.088	3651.05	2394.37	1074	0	9367.45	9114.13	4488.32	5395.73	8626.65	9398.4	11015.7	10797.5	16806.2	16526	17437.6	12274.3	17131.1	13744.9
2852	M421T20_2	421.331	421.331	421.331	20.2795	20.2695	20.2896	2	0	0	0	0	0	0	1	1	0.11138	0.0210009	2685.49	5966.43	6297.78	7998.91	8688.1	19125	43572.9	90648.1	2685.49	5966.43	2264.02	3897.33	963.321	2894.15	23492.1	90872	9228	0	2685.49	5966.43	7898.69	4696.88	5243.09	10754.7	8006.93	9369.27	21171.5	17078.6	26961.5	60184.3	26391.9	154904
2853	M422T20_1	422.318	422.318	422.318	19.7402	19.7402	19.7402	1	0	0	0	0	0	1	0	0	0.11138	0.0210009	3771.26	3305.81	5217.89	10545.7	11215.4	29478	31083.4	22253.8	3771.26	3305.81	1377.45	4871.33	2690.04	19011.4	23027	7348.7	2635	0	3771.26	3305.81	4243.88	6191.9	7101.18	13990.3	9313.3	13117.6	42921.1	16035	47366	14800.9	27450.1	17057.5
2854	M424T14_4	424.293	424.29	424.298	13.7454	13.6066	13.8272	4	0	0	0	0	0	2	0	2	0.11138	0.0210009	87117.2	24454.5	35895.5	43931	55129.8	70944.7	65321.4	69162.2	87117.2	24454.5	10062.2	16567.3	5371.17	2891.24	7125.74	7126.67	6525	0	87117.2	24454.5	43010.6	28780.5	32216.2	55645.9	51331.8	58927.8	68900.3	72989.1	60282.8	70360.1	74201.5	64122.9
2855	M447T17_7	447.369	447.369	447.369	16.688	16.688	16.688	1	0	0	0	1	0	0	0	0	0.11138	0.0210009	4714.05	5069.26	16213.6	98769.8	39236.7	88813	66500.3	256283	4714.05	5069.26	14575.1	35299.5	6215.49	46207.7	838.397	225305	18020	0	4714.05	5069.26	5907.5	26519.8	123730	73809.3	34841.7	43631.7	121487	56139.2	67093.1	65907.4	96968.5	415598
2856	M449T14_5	449.317	449.312	449.318	14.0606	14.0592	14.096	4	0	0	0	0	1	1	1	1	0.11138	0.0210009	2610.62	3339.55	9382.61	13676.8	29444	74764.2	54116.6	66549	2610.62	3339.55	6652.07	344.075	9671.55	53313.6	7255.59	25302.3	10596	0	2610.62	3339.55	4678.89	14086.3	13433.5	13920.1	22605.1	36282.8	112463	37065.8	59247.1	48986.1	84440.4	48657.6
2857	M450T13_2	450.21	450.203	450.216	13.2311	13.1599	13.3024	2	0	0	0	0	0	0	1	1	0.11138	0.0210009	2173.08	2735.93	3514.58	4026.36	5885.36	8301.47	13801.9	23229.5	2173.08	2735.93	2000.78	1628.55	1017.61	2262.56	5853.9	12953.3	2291	0	2173.08	2735.93	2099.81	4929.34	2874.81	5177.92	5165.8	6604.92	9901.35	6701.6	9662.53	17941.2	14070.2	32388.8
2858	M451T15_1	451.122	451.12	451.131	14.9981	14.9944	15.0175	3	0	0	0	0	2	0	1	0	0.11138	0.0210009	19928.9	19552.5	1921.58	1973.5	10771	3550.73	8690.53	2387.36	19928.9	19552.5	369.055	2.17063	2961.09	146.754	6921.77	1054.08	1265	0	19928.9	19552.5	2182.54	1660.62	1975.04	1971.97	12864.8	8677.19	3654.5	3446.96	13585	3796.09	3132.7	1642.01
2859	M469T14_4	469.108	469.105	469.116	13.6691	13.6528	13.7937	5	0	0	0	2	0	0	2	1	0.11138	0.0210009	2349.85	1791.86	4822.26	10571.7	56208.3	21366	31200.8	15526.8	2349.85	1791.86	2796.7	2217.8	16194.1	4787.82	17924	10912	5140	0	2349.85	1791.86	2844.69	6799.83	9003.46	12139.9	67659.3	44757.3	17980.5	24751.5	43875	18526.7	23242.7	7810.84
2860	M474T14_12	474.108	474.108	474.108	13.9952	13.9952	13.9952	1	0	0	0	0	0	1	0	0	0.11138	0.0210009	1814.15	1537.08	3930.16	5630.06	5535.38	6879.27	6642.63	9811.53	1814.15	1537.08	582.294	656.828	540.018	293.91	1682.25	2214.89	910	0	1814.15	1537.08	3518.41	4341.9	6094.51	5165.61	5153.53	5917.23	7087.1	6671.45	5453.1	7832.17	8245.36	11377.7
2861	M474T16_4	474.108	474.108	474.12	15.9283	15.9235	15.937	3	0	0	0	0	2	0	1	0	0.11138	0.0210009	1449.95	822.896	2336.44	2450.1	5691.39	4695.02	9852.41	3195.13	1449.95	822.896	661.311	101.38	87.8596	1498.87	8801.81	231.732	1306	0	1449.95	822.896	1868.82	2804.06	2378.41	2521.78	5629.26	5753.51	5754.88	3635.16	16076.2	3628.58	3358.99	3031.27
2862	M479T14_2	479.313	479.308	479.317	14.0952	14.0928	14.0976	2	0	0	0	0	1	1	0	0	0.11138	0.0210009	4528.23	4037.89	15172.7	17492.6	23832.2	42264.8	42401.3	47304.3	4528.23	4037.89	5226.8	7646.19	2767.44	7441.91	3359.55	8752.41	3403	0	4528.23	4037.89	11476.8	18868.7	12085.9	22899.3	21875.4	25789.1	37002.6	47527	44776.9	40025.8	53493.2	41115.4
2863	M485T12_3	485.117	485.117	485.123	12.1776	12.1583	12.1916	3	1	1	1	0	0	0	0	0	0.11138	0.0210009	5191.19	5800.26	17431.9	39162.4	34837.8	10229.1	14749.8	3471.04	5191.19	5800.26	1162.43	18.1695	6196.89	6962.9	13211.1	1333.55	15985	0	5191.19	5800.26	18253.8	16609.9	39175.2	39149.5	39219.6	30455.9	15152.6	5305.56	24091.5	5408.16	4413.99	2528.08
2864	M489T21	489.394	489.394	489.394	21.2505	21.2505	21.2505	1	0	0	0	0	0	1	0	0	0.11138	0.0210009	5550.23	5545.79	8354.04	15322.3	15162.5	41364.7	31304.5	28011	5550.23	5545.79	10.6314	1684.73	3951.79	29714.6	15149.6	1813.18	3291	0	5550.23	5545.79	8361.56	8346.53	14131	16513.6	12368.2	17956.8	62376.1	20353.4	42016.9	20592.1	26728.9	29293.1
2865	M497T16_2	497.322	497.322	497.322	15.9973	15.9973	15.9973	1	1	0	0	0	0	0	0	0	0.11138	0.0210009	29811.8	7523.5	8294.65	8394.69	14352	13246	12581.2	15907.3	29811.8	7523.5	1288.2	3355.73	957.454	1437.22	858.85	1988.55	2127	0	29811.8	7523.5	9205.55	7383.76	6021.83	10767.6	13675	15029.1	12229.7	14262.2	13188.5	11973.9	17313.4	14501.2
2866	M291T18_1	291.262	291.262	291.262	17.5151	17.5151	17.5151	1	1	0	0	0	0	0	0	0	0.111423	0.0210009	9450.69	2662.79	728.761	0	718.555	0	102.005	42.0345	9450.69	2662.79	207.818	0	407.327	0	144.257	59.4458	486	0	9450.69	2662.79	875.711	581.812	0	0	1006.58	430.532	0	0	0	204.011	84.0691	0
2867	M505T13_5	505.333	505.333	505.333	12.9873	12.9873	12.9873	1	0	0	0	0	0	1	0	0	0.111484	0.0210009	0	0	10215.7	9491.05	10643.9	20625.7	20987.3	26747.1	0	0	10399.6	3841.61	1042.61	3520.83	4285.78	277.503	1603	0	0	0	2862.04	17569.4	12207.5	6774.62	9906.67	11381.1	23115.3	18136.1	24017.8	17956.8	26550.9	26943.4
2868	M510T14_3	510.203	510.203	510.203	13.7425	13.7425	13.7425	1	0	0	0	0	1	0	0	0	0.111484	0.0210009	0	0	2123.14	2794.31	6669.53	3589.95	3898.26	9172.15	0	0	408.608	488.256	1448.47	293.464	314.101	7635.39	1170	0	0	0	1834.22	2412.07	2449.06	3139.56	7693.75	5645.3	3382.44	3797.46	4120.37	3676.16	14571.2	3773.12
2869	M529T13_3	529.35	529.343	529.357	13.2719	13.2516	13.2921	2	0	0	0	2	0	0	0	0	0.111484	0.0210009	0	0	38594.9	37109.7	47509.2	54056.5	58220	70575.1	0	0	7357.12	7404.86	3771.24	10949.4	13205.7	7600.63	4895	0	0	0	33392.6	43797.1	31873.6	42345.7	44842.6	50175.9	46314.1	61798.9	48882.2	67557.8	75949.6	65200.7
2870	M544T15	544.102	544.102	544.102	14.5362	14.5362	14.5362	1	0	0	0	1	0	0	0	0	0.111484	0.0210009	0	0	4321.34	11043.7	43468.9	4550.81	32050.7	8732.57	0	0	576.912	4796.44	26203.1	552.078	34080.3	4838.94	3871	0	0	0	3913.4	4729.28	7652.1	14435.3	61997.3	24940.6	4160.43	4941.19	56149.2	7952.3	12154.2	5310.92
2871	M558T14_2	558.417	558.417	558.417	13.6734	13.6734	13.6734	1	0	0	0	0	0	0	0	1	0.111484	0.0210009	0	0	10605.4	7157.57	7403.94	20192.1	19844.8	26639.3	0	0	6380.52	1126.81	150.177	3834.4	1911.6	3467.71	1342	0	0	0	6093.7	15117.1	6360.8	7954.34	7297.75	7510.14	22903.4	17480.8	21196.5	18493.1	24187.3	29091.4
2872	M563T14_5	563.403	563.397	563.406	13.8691	13.8405	13.899	11	0	0	1	2	2	2	2	2	0.111484	0.0210009	0	0	66030	95821	94075.6	106870	107259	108014	0	0	6707.89	7340.09	1602.96	4502.15	3406.3	8690.72	3902	0	0	0	61286.8	70773.2	90630.8	101011	92942.1	95209.1	103686	110053	104851	109668	114159	101868
2873	M588T17_1	587.934	587.934	587.934	17.0956	17.0956	17.0956	1	0	0	0	0	0	0	1	0	0.111484	0.0210009	0	0	3364.98	4600.62	4890.42	7966.27	10054.1	8610.64	0	0	342.048	860.612	407.664	601.831	5673.82	2628.94	1245	0	0	0	3606.84	3123.11	5209.17	3992.08	4602.16	5178.69	8391.82	7540.71	14066.1	6042.15	6751.7	10469.6
2874	M635T14_4	635.458	635.451	635.459	14.1495	14.1272	14.1663	6	0	0	0	1	0	2	2	1	0.111484	0.0210009	0	0	37309.4	57986.5	59083.3	71565.5	96510.1	58414	0	0	10776.1	9584.73	2797.38	2958.65	40488.7	12904.6	4879	0	0	0	29689.5	44929.2	51209.1	64763.9	57105.2	61061.3	69473.5	73657.6	125140	67880.3	67538.9	49289.1
2875	M642T9_7	642.065	642.061	642.071	8.55726	8.37424	8.6761	7	0	0	1	0	2	1	2	1	0.111484	0.0210009	0	0	17295.5	33958.2	35659.8	22043.5	17375.9	17352.2	0	0	2097.1	4968.81	673.587	899.489	3009.49	201.158	2098	0	0	0	15812.7	18778.4	37471.7	30444.7	36136.1	35183.5	21407.5	22679.6	19504	15247.9	17210	17494.5
2876	M657T14_1	656.592	656.592	656.592	14.4025	14.4025	14.4025	1	0	0	0	0	0	0	1	0	0.111484	0.0210009	0	0	16668.4	7879.46	14365.3	11443.8	17412.8	9258.69	0	0	2968.48	1351.87	2539.26	1482.62	6221.35	2739.55	1187	0	0	0	18767.5	14569.4	6923.54	8835.38	12569.8	16160.8	10395.4	12492.2	13013.7	21812	11195.8	7321.54
2877	M661T15_3	660.936	660.936	660.936	14.5327	14.5327	14.5327	1	0	0	0	0	0	1	0	0	0.111484	0.0210009	0	0	75779.5	1953.84	6491.58	34146.3	6031.54	5703.92	0	0	94071.9	323.787	3224.57	24758.3	1966.8	1088.51	6929	0	0	0	9260.61	142298	1724.88	2182.79	4211.47	8771.69	51653.1	16639.5	4640.8	7422.28	4934.23	6473.61
2878	M706T14_3	705.53	705.528	705.539	14.0781	14.0541	14.1274	3	0	0	0	1	1	0	0	1	0.111484	0.0210009	0	0	39537.3	45313.2	54413.6	53105.4	55184.3	25385	0	0	7996.32	710.076	3011.98	895.976	2755.22	19628.8	3044	0	0	0	33883.1	45191.6	45815.3	44811.1	56543.4	52283.8	52471.9	53739	57132.5	53236	11505.3	39264.7
2879	M711T14_3	710.66	710.66	710.66	14.1747	14.1747	14.1747	1	0	0	0	0	0	0	0	1	0.111484	0.0210009	0	0	6807.9	4331.01	17586.2	18162.5	89695.4	62826.1	0	0	1367.38	405.453	3899.62	3294.71	102901	43363.1	12172	0	0	0	7774.78	5841.02	4617.71	4044.31	14828.8	20343.7	20492.2	15832.8	16933.7	162457	32163.8	93488.5
2880	M725T25_1	724.539	724.538	724.54	25.2942	25.2752	25.3132	2	0	0	0	0	0	1	1	0	0.111484	0.0210009	0	0	5821.42	9948.14	31705	42563	34551.7	44322.9	0	0	113.173	1241.41	4352.72	12140.6	5591.14	6591.32	1580	0	0	0	5901.45	5741.39	10825.9	9070.33	28627.1	34782.8	33978.3	51147.7	30598.2	38505.3	48983.7	39662.1
2881	M730T14_18	730.252	730.252	730.252	14.4982	14.4982	14.4982	1	0	0	0	0	0	1	0	0	0.111484	0.0210009	0	0	17533	8120.67	27555.5	75641.5	24265.6	15358.9	0	0	2557.17	5635.61	16167.7	9143.86	6410.37	2894.96	4202	0	0	0	19341.2	15724.9	4135.69	12105.6	16123.2	38987.8	82107.2	69175.8	28798.4	19732.7	13311.9	17406
2882	M735T14_12	735.15	735.15	735.15	14.4025	14.4025	14.4025	1	0	0	0	0	0	0	1	0	0.111484	0.0210009	0	0	10123.6	11504.2	11695.3	19170.6	18270.4	44384.7	0	0	96.3084	61.6798	1336.3	7331.59	5305.92	43046.5	4272	0	0	0	10055.5	10191.7	11460.6	11547.8	12640.2	10750.4	24354.8	13986.3	14518.6	22022.3	13946.3	74823.2
2883	M751T14_1	750.563	750.563	750.563	14.3691	14.3691	14.3691	1	0	0	0	0	0	0	1	0	0.111484	0.0210009	0	0	18613.3	15027	29314.3	68405.8	63415	27320.2	0	0	1369.27	1497.35	4909.94	55764.7	4662.97	4230.83	4426	0	0	0	17645.1	19581.5	13968.2	16085.8	25842.4	32786.1	28974.2	107837	60117.8	66712.2	30311.9	24328.6
2884	M751T14_7	751.077	751.071	751.08	14.4655	14.4086	14.5287	5	0	0	0	0	1	2	1	1	0.111484	0.0210009	0	0	7612.47	6026.14	17754	98196.3	114945	23081.5	0	0	1154.75	590.894	6058.97	108658	18437.1	9130.8	7647	0	0	0	8429.01	6795.94	5608.32	6443.97	13469.6	22038.3	21363.4	175029	127982	101908	29538	16625.1
2885	M753T14_5	753.03	753.03	753.03	14.442	14.442	14.442	1	0	0	0	0	0	0	0	1	0.111484	0.0210009	0	0	11668.6	9283.77	25722.9	25653.7	29715.2	20582.6	0	0	517.104	8887.42	2834.89	1365.84	9003.89	1710.81	1749	0	0	0	12034.3	11303	15568.1	2999.41	27727.4	23718.3	26619.5	24687.9	36081.9	23348.5	21792.3	19372.9
2886	M755T14_16	755.411	755.409	755.414	14.4655	14.3647	14.5287	3	0	0	0	0	1	2	0	0	0.111484	0.0210009	0	0	10428.2	7485.32	48780.2	57816.7	18430.1	11034.1	0	0	2088.92	7958.22	37804.6	21792.9	2926.14	45.8426	3579	0	0	0	11905.3	8951.14	1858.01	13112.6	22048.3	75512	73226.6	42406.8	16361	20499.2	11001.7	11066.5
2887	M761T14_1	760.559	760.557	760.564	14.3276	14.2645	14.4655	5	0	0	0	0	1	2	0	2	0.111484	0.0210009	0	0	20557.4	16632.2	46369.8	42859.3	90508.2	48922.3	0	0	699.444	8166.39	7881.95	2710.16	23262	17385.1	5169	0	0	0	20062.8	21052	22406.7	10857.7	40796.4	51943.2	40942.9	44775.7	74059.5	106957	61215.4	36629.2
2888	M767T14_16	767.19	767.19	767.19	14.4025	14.4025	14.4025	1	0	0	0	0	0	0	1	0	0.111484	0.0210009	0	0	10502.9	9162.65	22678.8	68409.1	23608.5	19909.5	0	0	3322.41	955.604	7183.77	37222.4	10220.5	3134.07	4283	0	0	0	8153.6	12852.2	8486.93	9838.36	27758.5	17599.1	94729.3	42088.9	16381.5	30835.5	17693.4	22125.7
2889	M795T14_4	794.894	794.894	794.894	14.4276	14.4276	14.4276	1	0	0	0	0	0	0	0	1	0.111484	0.0210009	0	0	7668.01	5644.96	12377.9	13389.9	14263.2	11049.9	0	0	259.469	2134.74	1854.68	3208.61	695.283	1019.91	1139	0	0	0	7851.48	7484.54	4135.47	7154.44	11066.4	13689.3	11121.1	15658.8	13771.6	14754.9	11771.1	10328.7
2890	M799T14_20	799.341	799.341	799.341	14.442	14.442	14.442	1	0	0	0	0	0	0	0	1	0.111484	0.0210009	0	0	8482.86	9270.41	56960.1	61450.5	58221.5	34033.1	0	0	2191	5655.56	751.233	13352.6	23786.7	1168.74	4460	0	0	0	6933.59	10032.1	5271.33	13269.5	57491.3	56428.9	70892.2	52008.8	41401.8	75041.3	33206.7	34859.5
2891	M799T14_22	799.434	799.428	799.439	14.4652	14.4025	14.4952	6	0	0	0	1	2	2	1	0	0.111484	0.0210009	0	0	9866.95	11147.7	64721.4	68346.6	61390	29057.3	0	0	1056.3	8127.69	2814.28	13704.3	25876.5	1381.94	4460	0	0	0	9120.03	10613.9	5400.6	16894.9	62731.4	66711.4	78037	58656.2	43092.5	79687.5	28080.1	30034.4
2892	M799T14_23	799.447	799.447	799.447	14.3943	14.3943	14.3943	1	0	0	0	0	0	0	0	1	0.111484	0.0210009	0	0	7789.25	10157.6	55438.6	59117.9	57441.6	27497.4	0	0	589.415	6593.47	2536.69	10922.2	24864.7	430.322	4460	0	0	0	7372.47	8206.03	5495.34	14819.9	57232.3	53644.9	66841	51394.8	39859.5	75023.6	27801.7	27193.1
2893	M804T14_2	803.773	803.773	803.773	14.4025	14.4025	14.4025	1	0	0	0	0	0	0	1	0	0.111484	0.0210009	0	0	4118.45	3173.43	10648.9	11967.7	113598	70401.4	0	0	733.408	456.169	2726.7	4144.66	145837	46181.3	10614	0	0	0	4637.04	3599.85	3495.99	2850.87	8720.88	12577	14898.4	9036.95	10476	216720	37746.4	103057
2894	M805T15_1	805.037	805.037	805.037	14.5327	14.5327	14.5327	1	0	0	0	0	0	1	0	0	0.111484	0.0210009	0	0	5510.18	4073.77	5165.68	42669.6	11111.9	7492.12	0	0	1670.05	1607.36	1358.1	44215.8	2297.16	1511.39	3834	0	0	0	6691.09	4329.28	2937.19	5210.34	4205.36	6126	73934.9	11404.3	9487.6	12736.3	6423.4	8560.83
2895	M811T14_3	810.613	810.608	810.617	14.2168	14.2123	14.2212	2	0	0	0	1	1	0	0	0	0.111484	0.0210009	0	0	22558.2	29140.7	40515.7	47961.6	43551.3	27335.6	0	0	1546.23	6584.78	2200.94	9353.18	2543.7	8116.79	3019	0	0	0	23651.6	21464.9	24484.6	33796.8	42072	38959.4	41347.9	54575.3	41752.7	45350	33075.1	21596.2
2896	M812T14_8	811.837	811.837	811.837	14.3943	14.3943	14.3943	1	0	0	0	0	0	0	0	1	0.111484	0.0210009	0	0	10505.9	3627.79	34937.2	11873	17512.3	20381.2	0	0	4052.88	2283.18	10952.4	7563.35	5119.63	8327.61	2839	0	0	0	7640.04	13371.7	2013.35	5242.24	42681.7	27192.7	6524.86	17221.1	13892.2	21132.5	26269.7	14492.7
2897	M823T14_16	823.333	823.333	823.333	14.4025	14.4025	14.4025	1	0	0	0	0	0	0	1	0	0.111484	0.0210009	0	0	7327.81	5767.82	48592.3	22439.3	11300.4	11329.1	0	0	1918.9	2528.04	29050.6	6246.7	7465.44	995.236	3665	0	0	0	5970.95	8684.68	3980.23	7555.41	28050.5	69134.2	26856.4	18022.2	6021.56	16579.3	10625.3	12032.8
2898	M824T14_14	824.343	824.343	824.343	14.4952	14.4952	14.4952	1	0	0	0	0	1	0	0	0	0.111484	0.0210009	0	0	11126	5674.86	126586	34159.4	14523.2	17024.2	0	0	4941.03	2239.7	91924.7	29079	1843.35	1453.22	8965	0	0	0	7632.16	14619.8	4091.16	7258.57	61585.6	191587	54721.4	13597.5	13219.7	15826.6	18051.7	15996.6
2899	M831T14_8	831.024	831.024	831.024	14.4025	14.4025	14.4025	1	0	0	0	0	0	0	1	0	0.111484	0.0210009	0	0	9754.3	7461	13011.4	22027.1	43349.4	14659	0	0	4495.17	1160.15	4379.4	4519.78	15390.9	5471.5	2783	0	0	0	12932.9	6575.73	8281.35	6640.65	9914.66	16108.1	18831.1	25223	32466.5	54232.4	18527.9	10790
2900	M831T14_9	831.097	831.097	831.097	14.4991	14.4991	14.4991	1	0	0	0	0	0	1	0	0	0.111484	0.0210009	0	0	9509.13	8528.77	12590.2	22001	37032.9	12396.3	0	0	1148.81	2460.07	3342.38	2538.03	8031.22	1917.1	2783	0	0	0	10321.5	8696.8	10268.3	6789.23	10226.8	14953.6	20206.4	23795.7	31354	42711.9	13751.9	11040.7
2901	M835T14_6	834.944	834.944	834.944	14.4616	14.4616	14.4616	1	0	0	0	0	1	0	0	0	0.111484	0.0210009	0	0	10411	4279.1	18875.1	14155.8	12900.3	8927.04	0	0	4686.6	2057.3	384.335	2746.27	2961.24	1127.74	1713	0	0	0	7097.05	13724.9	2824.37	5733.83	18603.3	19146.9	16097.8	12213.9	14994.2	10806.4	9724.48	8129.61
2902	M835T14_8	834.973	834.973	834.973	14.4807	14.4807	14.4807	1	0	0	0	0	1	0	0	0	0.111484	0.0210009	0	0	10108.4	4100.5	18464.4	13465.4	11702.4	8480.52	0	0	4811.4	1804.77	58.5419	2594.33	2989.35	672.248	1713	0	0	0	6706.19	13510.5	2824.33	5376.66	18505.8	18423	15299.9	11630.9	13816.2	9588.57	8955.88	8005.17
2903	M842T14_3	841.612	841.612	841.612	14.4025	14.4025	14.4025	1	0	0	0	0	0	0	1	0	0.111484	0.0210009	0	0	14070.6	12306.5	22449.2	29641.7	40025.6	21442.6	0	0	3879.07	3889.68	3857.09	7431.44	9568.91	4436.12	2119	0	0	0	11327.7	16813.5	9556.12	15057	25176.6	19721.8	24386.8	34896.5	33259.4	46791.9	24579.4	18305.8
2904	M850T14_18	850.472	850.472	850.472	14.3609	14.3609	14.3609	1	0	0	0	0	0	0	0	1	0.111484	0.0210009	0	0	11164.4	1302.61	10637	11703.6	28676.8	24904	0	0	5997.31	1039.26	2035.34	3748.67	17026.6	832.663	2171	0	0	0	6923.7	15405.2	2037.48	567.737	9197.84	12076.2	9052.92	14354.3	16637.2	40716.4	25492.7	24315.2
2905	M852T14_13	852.43	852.43	852.43	14.4471	14.4471	14.4471	1	0	0	0	0	1	0	0	0	0.111484	0.0210009	0	0	6425.78	4787.25	11760.2	7706.4	13313.7	9111.42	0	0	1340.18	2456.44	2360.66	2043.95	3155.38	941.86	927	0	0	0	5478.13	7373.43	3050.28	6524.22	10091	13429.4	9151.69	6261.11	11082.5	15544.9	8445.43	9777.42
2906	M874T14_8	873.942	873.942	873.942	14.3691	14.3691	14.3691	1	0	0	0	0	0	0	1	0	0.111484	0.0210009	0	0	5164.82	2313.14	32896.7	11581	11083.4	6195.28	0	0	1936.12	210.065	15424.8	2951.09	8457.61	1545.84	2419	0	0	0	3795.78	6533.87	2164.6	2461.68	21989.7	43803.7	9494.3	13667.8	5102.97	17063.8	7288.35	5102.21
2907	M875T14_11	875.445	875.445	875.445	14.4025	14.4025	14.4025	1	0	0	0	0	0	0	1	0	0.111484	0.0210009	0	0	4576.19	2962.36	9141.64	9474.7	10499	4717.53	0	0	135.014	2072.84	2866.63	1907.84	4866.12	368.9	651	0	0	0	4671.66	4480.72	4428.08	1496.64	11168.7	7114.63	8125.65	10823.7	7058.17	13939.9	4978.38	4456.67
2908	M877T21_1	876.62	876.62	876.62	20.9752	20.9752	20.9752	1	0	0	0	1	0	0	0	0	0.111484	0.0210009	0	0	14706.8	21716	4432.15	2638.22	3246.03	2486.76	0	0	13998.8	20113.9	782.549	1312.14	749.52	818.354	1692	0	0	0	4808.17	24605.5	7493.37	35938.7	4985.49	3878.8	3566.05	1710.4	3776.02	2716.04	1908.09	3065.42
2909	M882T14_9	881.973	881.973	881.973	14.4807	14.4807	14.4807	1	0	0	0	0	1	0	0	0	0.111484	0.0210009	0	0	3050.87	2172.27	8654.31	8605.8	10405.5	5403.74	0	0	2240.41	2318.86	2346.08	1338.78	2821.09	1968.55	845	0	0	0	4635.09	1466.66	532.588	3811.96	10313.2	6995.38	9552.46	7659.14	8410.64	12400.3	6795.72	4011.76
2910	M890T18	890.3	890.295	890.305	18.2366	18.1666	18.263	6	0	0	0	2	2	1	1	0	0.111484	0.0210009	0	0	16376.5	50118.1	63774.6	32609.7	26856.8	8690.38	0	0	17626.2	8751.14	3012.06	14848.8	22358	3208.58	2664	0	0	0	3912.9	28840.1	56306	43930.1	65904.5	61644.8	43109.4	22110	42666.2	11047.3	10959.2	6421.58
2911	M891T14_4	890.917	890.917	890.917	14.4315	14.4315	14.4315	1	0	0	0	0	0	1	0	0	0.111484	0.0210009	0	0	4585.94	3512.73	6520.25	9839.19	8247.72	6489.45	0	0	262.557	942.244	2297.14	2913.64	1141.88	288.911	641	0	0	0	4400.28	4771.6	2846.46	4179	4895.93	8144.57	7778.94	11899.4	9055.15	7440.28	6693.74	6285.16
2912	M955T14_6	954.92	954.92	954.92	14.4471	14.4471	14.4471	1	0	0	0	0	1	0	0	0	0.111484	0.0210009	0	0	2473.36	2814.82	13203	3579.61	7217.1	3025.65	0	0	155.308	834.007	4800.23	436.781	1339.82	576.114	993	0	0	0	2583.18	2363.54	2225.09	3404.55	16597.3	9808.77	3888.46	3270.76	6269.7	8164.49	3433.02	2618.27
2913	M955T14_8	955.116	955.116	955.116	14.4136	14.4136	14.4136	1	0	0	0	0	1	0	0	0	0.111484	0.0210009	0	0	3957.89	2190.43	8599.57	3281.99	6348.69	2570.55	0	0	1228.11	701.19	3938.75	350.075	808.196	1131.8	1267	0	0	0	3089.49	4826.3	1694.62	2686.25	11384.7	5814.45	3529.53	3034.45	5777.21	6920.17	3370.85	1770.25
2914	M422T14_5	422.381	422.381	422.381	13.6025	13.6025	13.6025	1	0	1	0	0	0	0	0	0	0.112158	0.0210009	36007.9	49844.6	2536.52	23167.5	3195.84	0	0	0	36007.9	49844.6	601.164	23494.6	4519.6	0	0	0	1916	0	36007.9	49844.6	2111.43	2961.61	39780.7	6554.31	6391.68	0	0	0	0	0	0	0
2915	M107T13_2	106.569	106.569	106.569	13.1874	13.1874	13.1874	1	0	0	0	0	1	0	0	0	0.112413	0.0210009	442.824	213.745	434.143	512.942	1393.96	1522.64	1564.48	4427.96	442.824	213.745	200.242	23.5619	288.648	261.173	327.477	2870.6	615	0	442.824	213.745	292.551	575.735	496.281	529.602	1189.85	1598.06	1707.32	1337.96	1332.92	1796.04	2398.13	6457.78
2916	M113T17_2	113.131	113.13	113.133	17.1308	17.0956	17.1587	10	0	0	0	2	2	2	2	2	0.112413	0.0210009	29828.6	23444.9	4796.99	34442.4	38280.9	85868.1	71751.6	89075.4	29828.6	23444.9	1557.95	6746.55	9198.91	7496.64	35486.4	9013.04	5449	0	29828.6	23444.9	3695.35	5898.63	29671.9	39213	31776.3	44785.5	80567.2	91169.1	96844.4	46658.9	82702.2	95448.6
2917	M148T13_1	147.604	147.604	147.604	12.7044	12.7044	12.7044	1	0	0	0	0	0	0	0	1	0.112413	0.0210009	419.612	692.872	928.148	716.444	1131	1665.79	1915.66	2706.36	419.612	692.872	155.84	368.419	124.687	457.951	87.0152	1769.28	339	0	419.612	692.872	817.953	1038.34	455.933	976.956	1042.83	1219.17	1989.61	1341.97	1977.19	1854.13	1455.3	3957.43
2918	M149T17_3	149.021	149.02	149.022	17.122	17.1026	17.1532	4	0	0	0	0	0	1	2	1	0.112413	0.0210009	39110.8	18050.1	17510.4	67942.3	88983.9	188645	156359	193567	39110.8	18050.1	5239.48	15292.9	24208	17696.7	69022.8	8141.62	11689	0	39110.8	18050.1	21215.2	13805.5	57128.5	78756	71866.3	106102	176132	201159	205165	107552	187810	199324
2919	M167T17_2	167.033	167.031	167.034	17.1308	17.0956	17.1587	10	0	0	0	2	2	2	2	2	0.112413	0.0210009	13354.6	8182.47	7254.74	30825.9	40638.5	85026.1	72468.6	86900.6	13354.6	8182.47	2266.36	5222.92	13085.3	7506.56	29051.9	4495.9	5511	0	13354.6	8182.47	8857.3	5652.18	27132.8	34519.1	31385.8	49891.2	79718.1	90334	93011.4	51925.8	83721.5	90079.7
2920	M184T14_2	184.168	184.165	184.168	13.9742	13.9606	14.0025	3	0	0	0	0	0	0	1	2	0.112413	0.0210009	2505.18	2153.45	1246.59	1713.38	2950.45	4052.47	4625.92	7322.46	2505.18	2153.45	559.85	828.216	436.778	103.822	2163.91	2359.99	718	0	2505.18	2153.45	850.714	1642.46	1127.74	2299.02	3259.3	2641.6	3979.05	4125.88	3095.8	6156.04	5653.7	8991.22
2921	M248T13_8	248.455	248.455	248.455	12.9691	12.9691	12.9691	1	0	0	0	0	0	0	1	0	0.112413	0.0210009	632.11	842.489	1357.46	2521.84	3246.23	4274.65	4085.13	8745.96	632.11	842.489	877.276	17.1575	189.4	24.6729	1396.41	5319.91	1259	0	632.11	842.489	737.137	1977.79	2533.97	2509.71	3380.15	3112.3	4257.2	4292.09	3097.72	5072.54	4984.21	12507.7
2922	M249T13_7	248.766	248.766	248.766	13.0198	13.0198	13.0198	1	0	0	0	0	1	0	0	0	0.112413	0.0210009	923.146	701.787	1592.82	2143.85	3261.01	3992.32	4049.17	8962.15	923.146	701.787	1095.75	186.408	443.573	1258.44	807.558	3584.46	1118	0	923.146	701.787	818	2367.63	2275.66	2012.04	2947.36	3574.67	4882.17	3102.46	3478.14	4620.2	6427.55	11496.7
2923	M250T10_1	249.973	249.973	249.973	9.99727	9.99727	9.99727	1	0	0	0	0	0	1	0	0	0.112413	0.0210009	1653.48	1277.11	2087.53	2548.24	3210.96	4822.43	4071.43	4182.84	1653.48	1277.11	801.815	305.726	34.1664	1616.64	887.1	236.053	307	0	1653.48	1277.11	1520.56	2654.49	2332.05	2764.42	3235.12	3186.8	5965.56	3679.29	4698.7	3444.15	4349.76	4015.93
2924	M250T14_8	250.215	250.212	250.216	13.791	13.727	13.798	9	0	0	1	2	2	2	0	2	0.112413	0.0210009	49232.9	5414.61	299146	535491	1.1038e+06	1.29369e+06	1.37636e+06	3.71647e+06	49232.9	5414.61	402098	49294.1	58370.2	347892	388258	1.99292e+06	563661	0	49232.9	5414.61	14819.7	583473	500635	570347	1.14508e+06	1.06253e+06	1.53969e+06	1.04769e+06	1.10182e+06	1.6509e+06	2.30726e+06	5.12567e+06
2925	M251T12_1	250.622	250.621	250.626	12.4929	12.4833	12.5039	5	0	0	0	0	1	1	1	2	0.112413	0.0210009	601.751	276.074	1152.72	1648.03	4132.32	6629.15	6160.26	13916	601.751	276.074	1066.76	809.969	967.047	5250.06	4879.23	4840.39	1166	0	601.751	276.074	398.408	1907.03	1075.29	2220.76	3448.51	4816.12	2916.8	10341.5	9610.4	2710.12	17338.6	10493.3
2926	M265T21	265.253	265.253	265.253	21.3281	21.3281	21.3281	1	0	1	0	0	0	0	0	0	0.112413	0.0210009	3741	10458.5	2601.56	4071.34	4027.47	5689.21	7331.46	4705.18	3741	10458.5	886.726	22.7769	1336.94	574.733	1302.76	701.093	695	0	3741	10458.5	3228.57	1974.55	4087.44	4055.23	3082.1	4972.83	5282.81	6095.61	8252.65	6410.27	4209.43	5200.93
2927	M280T14_4	279.875	279.875	279.875	13.8739	13.8739	13.8739	1	0	0	0	0	0	0	0	1	0.112413	0.0210009	898.147	1342.97	2462.42	1610.97	3989.66	3718.88	3663.06	7122.27	898.147	1342.97	940.069	700.602	679.99	156.604	417.245	2720.1	568	0	898.147	1342.97	1797.69	3127.15	1115.57	2106.37	3508.84	4470.49	3608.14	3829.61	3368.02	3958.1	5198.86	9045.67
2928	M308T14_17	308.3	308.3	308.3	14.1968	14.1968	14.1968	1	0	0	0	0	0	1	0	0	0.112413	0.0210009	2515.93	1152.41	3688.51	4436.28	10675.5	10068.7	13390.9	19001.5	2515.93	1152.41	3329.83	1806.11	1613.94	203.842	4246.15	4160.04	1804	0	2515.93	1152.41	1333.97	6043.06	3159.17	5713.39	9534.24	11816.7	9924.58	10212.9	16393.4	10388.5	16059.9	21943
2929	M314T14_2	313.56	313.56	313.56	14.1412	14.1412	14.1412	1	0	0	0	0	0	0	0	1	0.112413	0.0210009	1828.48	1683.13	1561.86	3020.79	3808.75	5397.27	5024.61	5534.94	1828.48	1683.13	314.284	1464.65	59.7341	120.899	809.637	1061.94	397	0	1828.48	1683.13	1339.63	1784.09	1985.12	4056.46	3766.52	3850.99	5482.76	5311.78	5597.11	4452.11	4784.04	6285.85
2930	M321T13_18	321.457	321.457	321.457	13.2225	13.2225	13.2225	1	0	0	0	0	0	1	0	0	0.112413	0.0210009	1212.42	673.296	3052.46	8424.22	15038.9	8696.68	8456.4	16715.3	1212.42	673.296	2768.09	3055.02	464.864	3294.25	4664.17	6497.78	4831	0	1212.42	673.296	1095.13	5009.79	6264	10584.4	15367.6	14710.2	11026.1	6367.29	11754.5	5158.33	12120.7	21310
2931	M327T14_2	326.762	326.762	326.762	14.1272	14.1272	14.1272	1	0	0	0	0	0	0	1	0	0.112413	0.0210009	5737.29	6559.87	2487.77	2228.56	4790.7	7194.73	7777.96	8334.49	5737.29	6559.87	456.098	720.935	1226.24	2027.54	334.314	335.045	707	0	5737.29	6559.87	2165.26	2810.28	1718.78	2738.34	3923.61	5657.78	5761.04	8628.41	7541.56	8014.35	8571.4	8097.58
2932	M349T14_1	348.659	348.659	348.659	13.7212	13.7212	13.7212	1	0	1	0	0	0	0	0	0	0.112413	0.0210009	1814.12	5233.44	1320.44	1610.03	2507.52	2980.78	2899.93	3849.45	1814.12	5233.44	155.344	676.402	485.604	414.215	276.888	311.438	436	0	1814.12	5233.44	1210.6	1430.29	1131.74	2088.32	2164.14	2850.89	3273.68	2687.89	3095.72	2704.14	3629.23	4069.67
2933	M353T22	353.069	353.069	353.069	22.1338	22.1327	22.1348	2	0	0	0	0	0	0	1	1	0.112413	0.0210009	1272.27	1047.87	1694.21	3193.1	8126.43	3351.3	32470.2	8410.26	1272.27	1047.87	637.268	409.233	402.153	783.066	38559	4799.08	3022	0	1272.27	1047.87	1243.6	2144.83	2903.73	3482.47	8410.8	7842.07	2797.59	3905.01	59735.6	5204.87	11803.7	5016.8
2934	M357T21	357.274	357.273	357.274	20.7134	20.7029	20.724	2	0	0	0	0	0	0	1	1	0.112413	0.0210009	8805.7	9974.13	6458.41	10301.6	12817.6	20234.8	34708.3	38585.8	8805.7	9974.13	1285.6	4954.19	4199.37	724.825	17712.4	18225	2280	0	8805.7	9974.13	7367.46	5549.35	6798.42	13804.7	9848.23	15787	20747.3	19722.3	22183.7	47232.9	25698.8	51472.8
2935	M358T19_2	358.428	358.428	358.428	19.3303	19.3303	19.3303	1	0	0	0	0	0	0	1	0	0.112413	0.0210009	21264.8	21327.2	2723.99	6501.95	10261	11041.5	22191.4	19144.9	21264.8	21327.2	535.471	3480.57	2218.17	96.1006	1281.31	5277.73	1404	0	21264.8	21327.2	3102.63	2345.36	4040.81	8963.09	8692.55	11829.5	11109.4	10973.5	21285.3	23097.4	15413	22876.8
2936	M372T25	371.721	371.721	371.721	25.2635	25.2635	25.2635	1	0	0	0	0	0	0	0	1	0.112413	0.0210009	1428.61	1370.46	1122.46	1519.03	1656.17	2167.81	6051.12	6872.19	1428.61	1370.46	49.5618	247.889	351.148	539.516	3558.57	270.426	400	0	1428.61	1370.46	1087.41	1157.5	1343.74	1694.31	1407.87	1904.47	1786.32	2549.31	8567.41	3534.82	7063.41	6680.97
2937	M372T14_3	372.259	372.259	372.259	14.0607	14.0607	14.0607	1	0	0	0	0	0	0	0	1	0.112413	0.0210009	21048.8	30396.3	26300.1	33807.9	52947.8	74490.7	83728.9	86599.8	21048.8	30396.3	4037.34	16352	1618.87	10907.3	21199.5	8055.53	3421	0	21048.8	30396.3	23445.3	29155	22245.3	45370.5	54092.5	51803	66778	82203.3	68738.6	98719.1	80903.7	92295.9
2938	M407T17	407.307	407.307	407.308	17.4597	17.4302	17.4892	2	0	0	0	0	0	1	0	1	0.112413	0.0210009	11122.6	6484.96	9349.98	23043.5	23705	57842.1	47497.6	46788.2	11122.6	6484.96	3603.55	12574.9	3294.39	27810.7	15717.6	11547.9	3839	0	11122.6	6484.96	11898.1	6801.89	14151.7	31935.2	21375.5	26034.5	77507.2	38176.9	58611.7	36383.6	54953.8	38622.6
2939	M416T17_17	415.85	415.85	415.85	17.1417	17.1302	17.1532	2	0	0	0	1	0	1	0	0	0.112413	0.0210009	3989.04	3252.31	4286.3	10012.3	12725	18099	14335.2	15391.7	3989.04	3252.31	854.873	1668.51	210.61	289.552	4781.22	865.556	966	0	3989.04	3252.31	3681.81	4890.78	8832.53	11192.2	12874	12576.1	18303.8	17894.3	17716.1	10954.4	16003.7	14779.6
2940	M418T17_4	417.57	417.568	417.571	17.129	17.1151	17.1687	3	0	0	0	0	0	1	1	1	0.112413	0.0210009	1567.78	2112.43	2490.7	5522.35	6618.27	8869.88	8729.23	8492.01	1567.78	2112.43	691.638	423.166	442.688	181.777	2886.25	44.0401	494	0	1567.78	2112.43	2001.64	2979.76	5223.13	5821.58	6931.3	6305.25	8998.42	8741.35	10770.1	6688.35	8523.15	8460.86
2941	M421T18_2	421.326	421.326	421.326	17.9931	17.9931	17.9931	1	0	0	0	0	0	1	0	0	0.112413	0.0210009	17145.8	10920.3	14878.9	36842.6	41348.2	168749	162051	136382	17145.8	10920.3	4263.07	4507.42	4588.73	124553	145994	76657.4	13181	0	17145.8	10920.3	17893.3	11864.4	33655.4	40029.9	38103.5	44592.9	256821	80676.1	265284	58817	190587	82176.7
2942	M422T18_1	422.317	422.304	422.317	18.4631	18.4311	18.6162	3	1	0	0	0	0	0	1	1	0.112413	0.0210009	17805.1	3889.97	5756.35	13040	14917.6	43047.6	79201.6	52163.1	17805.1	3889.97	438.721	1106.8	612.357	28814.6	87702.2	37248.3	8443	0	17805.1	3889.97	6066.58	5446.13	12257.4	13822.7	14484.6	15350.6	63422.6	22672.6	141216	17186.8	78501.6	25824.6
2943	M430T14_7	429.849	429.846	429.854	13.9088	13.676	13.9358	4	1	0	0	1	0	1	1	0	0.112413	0.0210009	17877.6	4370.91	8260.74	10291.4	11829.6	15801.2	15048.2	17521.4	17877.6	4370.91	1034.54	2494.69	136.213	2377.49	745.46	771.941	1406	0	17877.6	4370.91	8992.27	7529.21	8527.4	12055.4	11925.9	11733.3	14120	17482.3	15575.3	14521	16975.5	18067.2
2944	M434T20_1	433.798	433.798	433.798	20.3734	20.3734	20.3734	1	0	0	0	1	0	0	0	0	0.112413	0.0210009	934.499	1343.22	4306.91	4032.01	3877.7	14707.7	17183	18332.2	934.499	1343.22	2788.27	3810.62	2195.33	2318.6	111.981	507.324	945	0	934.499	1343.22	6278.51	2335.31	1337.5	6726.53	2325.37	5430.03	13068.2	16347.2	17103.8	17262.2	18690.9	17973.5
2945	M435T23	435.363	435.363	435.363	23.0389	23.0389	23.0389	1	0	0	0	0	0	0	1	0	0.112413	0.0210009	3660.48	2845.03	3370.28	1118.47	1450.87	2337.12	5745.81	3677.75	3660.48	2845.03	1013.87	18.3372	171.295	597.523	1858.53	468.593	592	0	3660.48	2845.03	4087.2	2653.37	1131.44	1105.51	1572	1329.75	2759.63	1914.61	4431.63	7059.99	3346.41	4009.1
2946	M436T14_2	435.995	435.995	435.995	13.6915	13.6915	13.6915	1	0	1	0	0	0	0	0	0	0.112413	0.0210009	5981.83	7090.52	2463.73	2344.73	2395.66	3798.14	3549.06	5256.31	5981.83	7090.52	424.514	445.926	925.287	639.074	134.307	1092.22	539	0	5981.83	7090.52	2763.91	2163.55	2029.41	2660.05	1741.38	3049.93	3346.25	4250.03	3644.02	3454.09	4483.99	6028.62
2947	M438T21_1	438.363	438.36	438.366	21.4415	21.4339	21.4652	5	0	0	0	0	0	1	2	2	0.112413	0.0210009	11360.8	6934.11	3775	6067.83	4172.6	9769.48	18396.8	18561	11360.8	6934.11	1302.42	3375.84	3422.77	1677.83	3243.88	9423.95	1076	0	11360.8	6934.11	2854.06	4695.95	3680.75	8454.91	1752.33	6592.86	8583.07	10955.9	20690.6	16103	11897.3	25224.7
2948	M458T13_4	458.076	458.076	458.076	13.1874	13.1874	13.1874	1	0	0	0	0	1	0	0	0	0.112413	0.0210009	3474.74	1982.48	3049.15	2615.4	9373.46	3338.54	6749.3	209656	3474.74	1982.48	1073.08	81.5424	2921.81	33.4918	3746.53	279313	31832	0	3474.74	1982.48	2290.36	3807.93	2673.06	2557.74	11439.5	7307.43	3362.22	3314.86	9398.5	4100.1	407160	12151.7
2949	M459T14_9	459.359	459.359	459.359	13.7356	13.7356	13.7356	1	1	0	0	0	0	0	0	0	0.112413	0.0210009	92987.1	17052.3	28333.2	37066	35857.2	50789.6	44653.4	56671.4	92987.1	17052.3	19039.3	1061.98	712.537	2604.89	2818.08	2294.89	7583	0	92987.1	17052.3	14870.4	41796	36315	37816.9	35353.3	36361	48947.7	52631.5	42660.7	46646.1	55048.7	58294.1
2950	M463T13_1	462.792	462.792	462.792	13.2296	13.2296	13.2296	1	1	0	0	0	0	0	0	0	0.112413	0.0210009	8619.22	1820.39	2551.13	2022.1	3321.57	3170.54	3579.26	4014.83	8619.22	1820.39	306.091	340.559	210.485	826.96	80.3654	313.178	530	0	8619.22	1820.39	2334.69	2767.57	1781.28	2262.91	3172.74	3470.41	3755.29	2585.79	3522.44	3636.09	3793.38	4236.28
2951	M474T14_3	473.757	473.757	473.757	13.7058	13.7058	13.7058	1	1	0	0	0	0	0	0	0	0.112413	0.0210009	11312.1	5038.93	6888.7	6362.21	7884.96	8633.01	9218.23	11560.2	11312.1	5038.93	2019.83	972.188	326.492	490.929	31.5969	603.417	597	0	11312.1	5038.93	8316.93	5460.47	5674.77	7049.65	7654.1	8115.83	8980.15	8285.87	9195.88	9240.57	11133.5	11986.9
2952	M474T16_3	474.095	474.095	474.095	15.9438	15.9438	15.9438	1	0	0	0	0	0	1	0	0	0.112413	0.0210009	3006.97	1488.99	2431.17	2485.64	5503.32	4926.56	9799.48	3121.35	3006.97	1488.99	324.403	62.381	40.7227	1831.88	8713	425.564	1306	0	3006.97	1488.99	2201.78	2660.55	2529.75	2441.53	5532.11	5474.52	6221.89	3631.22	15960.5	3638.46	2820.44	3422.27
2953	M474T14_16	474.354	474.346	474.358	13.8916	13.5388	13.9327	13	1	0	2	2	2	2	2	2	0.112413	0.0210009	272684	25668	246155	353376	296654	341652	303761	404265	272684	25668	43799.8	7006.49	5614.27	33683	17407.9	85710.6	21061	0	272684	25668	277126	215184	358331	348422	300624	292684	365470	317835	291452	316070	343658	464872
2954	M477T16_2	477.411	477.411	477.411	16.2949	16.2949	16.2949	1	1	0	0	0	0	0	0	0	0.112413	0.0210009	14676.2	4231.89	5017.4	3400.65	3358.81	100728	10100.3	40398.8	14676.2	4231.89	43.5225	1106.08	2760	75124.2	1872.87	28400.2	16591	0	14676.2	4231.89	4986.63	5048.18	2618.54	4182.77	1407.2	5310.42	153849	47606.9	11424.7	8776.02	60480.7	20316.8
2955	M480T19	480.307	480.307	480.307	18.5865	18.5865	18.5865	1	1	0	0	0	0	0	0	0	0.112413	0.0210009	18300.6	3588.9	2289.24	3265.17	3890.92	7744.61	7224.29	7185.68	18300.6	3588.9	311.887	35.6612	1007.25	846.35	889.005	640.81	1151	0	18300.6	3588.9	2509.78	2068.7	3290.38	3239.95	3178.69	4603.15	8343.07	7146.15	6595.66	7852.91	7638.8	6732.56
2956	M481T14_8	481.433	481.433	481.433	13.8405	13.8405	13.8405	1	0	0	0	0	0	0	0	1	0.112413	0.0210009	105183	31325.4	5486.63	8528.57	7896.07	1359.06	18494.9	22529.1	105183	31325.4	2282.83	2020.91	4742.28	344.304	6746.3	13556	13497	0	105183	31325.4	3872.42	7100.83	9957.57	7099.57	11249.4	4542.77	1602.52	1115.6	23265.2	13724.5	12943.6	32114.6
2957	M502T16_2	502.358	502.358	502.358	16.2445	16.2445	16.2445	1	0	1	0	0	0	0	0	0	0.112413	0.0210009	6115.64	27972	15926	25948.6	24514.5	30372.9	24869.9	28502.8	6115.64	27972	5026.29	896.55	1299.37	1695.14	565.922	3731.81	1881	0	6115.64	27972	12371.9	19480.2	25314.6	26582.6	23595.7	25433.3	31571.5	29174.2	24469.7	25270.1	25864	31141.5
2958	M456T29_1	456.378	456.378	456.378	29.1106	29.1106	29.1106	1	0	0	0	0	0	0	0	1	0.112846	0.0210009	0	0	951.235	7293.37	5866.51	6917.98	13544.6	14168.2	0	0	1345.25	1886.32	825.406	2788.21	3176.2	5742.99	898	0	0	0	0	1902.47	5959.54	8627.2	6450.16	5282.86	8889.54	4946.42	11298.7	15790.5	10107.2	18229.1
2959	M533T14_6	533.156	533.156	533.156	13.7936	13.7936	13.7936	1	0	0	0	0	0	1	0	0	0.112846	0.0210009	0	0	1299.14	1922.58	924.824	10225.7	1313.29	309.757	0	0	694.059	310.982	357.572	3343.96	532.808	438.063	1155	0	0	0	808.364	1789.91	1702.69	2142.48	1177.67	671.982	12590.2	7861.16	936.538	1690.04	0	619.514
2960	M536T16	536.372	536.372	536.372	15.6414	15.6414	15.6414	1	0	0	0	0	0	1	0	0	0.112846	0.0210009	0	0	2848.96	1018.74	7807.68	26574.6	10236.4	10575.1	0	0	1006.36	1440.71	429.357	22144.9	1964.49	4229.51	1792	0	0	0	3560.56	2137.35	2037.47	0	8111.28	7504.08	42233.4	10915.8	11625.5	8847.34	13565.8	7584.4
2961	M607T18_2	607.482	607.482	607.482	17.936	17.936	17.936	1	0	0	0	0	0	0	1	0	0.112846	0.0210009	0	0	4059.46	6120.34	2717.84	981.371	16994.2	10463.5	0	0	730.032	4732.64	1056.05	1387.87	10378.4	2500.37	1380	0	0	0	3543.25	4575.67	2773.85	9466.82	1971.1	3464.58	0	1962.74	9655.55	24332.8	8695.51	12231.6
2962	M679T15_2	679.117	679.114	679.12	15.0414	15.0175	15.0652	2	0	0	0	0	2	0	0	0	0.112846	0.0210009	0	0	1315.51	12661.7	38339.4	7382.11	16535.1	759996	0	0	1860.41	528.736	13146.6	462.602	17871.4	900311	114350	0	0	0	2631.02	0	12287.9	13035.6	47635.4	29043.3	7055	7709.21	29172.1	3898.08	1.39661e+06	123380
2963	M806T16	806.266	806.266	806.266	15.8956	15.8956	15.8956	1	0	0	0	0	0	0	0	1	0.112846	0.0210009	0	0	3522.77	2653.61	1404.33	4229.54	1441.96	14288.8	0	0	180.624	597.901	1627.31	438.183	2039.24	13998.3	1801	0	0	0	3395.05	3650.49	3076.39	2230.83	253.65	2555.02	4539.39	3919.7	2883.92	0	24187.1	4390.52
2964	M815T14_15	815.294	815.291	815.297	14.4317	14.3943	14.4691	2	0	0	0	0	0	0	1	1	0.112846	0.0210009	0	0	6179.99	8544.8	16027.3	27074.3	19894	38026	0	0	1280.51	12084.2	2094.82	12088	2975.81	17673.2	2826	0	0	0	7085.45	5274.53	0	17089.6	17508.6	14546	18526.8	35621.8	17789.8	21998.2	50522.9	25529.1
2965	M859T14_9	858.96	858.96	858.96	14.4315	14.4315	14.4315	1	0	0	0	0	0	1	0	0	0.112846	0.0210009	0	0	4258.05	1948.06	23880.8	24344.5	19811.3	11087.2	0	0	3404.85	2754.97	824.076	1204.85	9344.76	1698.96	1943	0	0	0	6665.65	1850.46	0	3896.12	24463.5	23298.1	25196.4	23492.5	13203.5	26419	12288.5	9885.84
2966	M901T16	901.139	901.134	901.141	16.1717	16.1284	16.1919	3	0	0	0	0	2	0	1	0	0.112846	0.0210009	0	0	2200.88	27553.3	61345.1	17467.6	40731.6	5491.9	0	0	3112.51	7100.03	40371.5	15384.1	41210.9	120.059	2319	0	0	0	4401.75	0	32573.7	22532.8	89892	32798.1	28345.8	6589.46	69872.1	11591.1	5576.8	5407.01
2967	M904T20	904.35	904.35	904.35	19.5304	19.5304	19.5304	1	0	0	0	0	0	0	1	0	0.112846	0.0210009	0	0	1869.85	11143.8	8585.18	7018.37	6057.24	3055.65	0	0	2644.37	1883.68	1453.15	838.812	2923.27	652.493	724	0	0	0	3739.7	0	12475.8	9811.87	7557.65	9612.71	7611.5	6425.24	8124.3	3990.17	3517.04	2594.27
2968	M945T14_1	944.52	944.52	944.52	14.394	14.394	14.394	1	0	0	0	0	0	0	1	0	0.112846	0.0210009	0	0	633.301	720.151	2571.13	3156.97	11454.7	2383.11	0	0	895.623	34.1604	409.387	727.429	2747.11	1351.56	863	0	0	0	1266.6	0	695.996	744.306	2860.61	2281.65	2642.6	3671.34	13397.2	9512.2	3338.81	1427.42
2969	M947T14_3	947.342	947.342	947.342	14.3358	14.3358	14.3358	1	0	0	0	0	0	0	1	0	0.112846	0.0210009	0	0	1396.5	2037.74	24160.2	5039.57	8557.28	3479.09	0	0	1974.95	579.517	23460.1	1453.56	1780.68	1084.06	1990	0	0	0	2793.01	0	1627.96	2447.52	7571.38	40749	6067.4	4011.75	7298.15	9816.42	4245.64	2712.54
2970	M968T14_5	968.421	968.421	968.421	14.3981	14.3981	14.3981	1	0	0	0	0	0	1	0	0	0.112846	0.0210009	0	0	1094.28	983.033	4372.37	5017.71	7730.93	4021.63	0	0	1547.54	138.969	544.022	930.135	2440.2	1650.17	538	0	0	0	2188.56	0	1081.3	884.767	4757.05	3987.69	4360	5675.41	6005.45	9456.41	5188.48	2854.78
2971	M968T14_6	968.435	968.435	968.435	14.394	14.394	14.394	1	0	0	0	0	0	0	1	0	0.112846	0.0210009	0	0	1094.28	983.025	4516.35	5078.68	8156.47	4248.04	0	0	1547.54	138.946	747.641	845.102	2333.62	1703.78	538	0	0	0	2188.56	0	1081.27	884.776	5045.01	3987.69	4481.1	5676.26	6506.35	9806.59	5452.8	3043.29
2972	M968T14_7	968.45	968.45	968.45	14.4025	14.4025	14.4025	1	0	0	0	0	0	0	1	0	0.112846	0.0210009	0	0	1316.59	1438.22	4825.22	5575.27	9058.21	4376.32	0	0	1861.94	102.513	219.667	1142.63	3148.36	1522.3	538	0	0	0	2633.18	0	1365.74	1510.71	4980.55	4669.9	4767.31	6383.24	6831.98	11284.4	5452.75	3299.9
2973	M969T14_5	969.435	969.435	969.435	14.3025	14.3025	14.3025	1	0	0	0	0	0	0	1	0	0.112846	0.0210009	0	0	1099.11	2090.02	5733.56	4500.42	6919.06	3484.53	0	0	1554.37	80.0144	1164.67	719.418	2910.87	295.052	505	0	0	0	2198.22	0	2033.44	2146.6	4910.02	6557.11	5009.13	3991.72	4860.76	8977.36	3693.17	3275.9
2974	M685T27	685.469	685.469	685.469	26.9083	26.9083	26.9083	1	0	0	1	0	0	0	0	0	0.112971	0.0210009	0	0	4186.4	853504	156995	0	0	0	0	0	5920.46	1.18415e+06	9030.91	0	0	0	107791	0	0	0	8372.8	0	16183.3	1.69083e+06	163381	150609	0	0	0	0	0	0
2975	M707T22	707.141	707.14	707.143	22.1795	22.1594	22.1995	2	0	0	0	0	0	0	1	1	0.112971	0.0210009	0	0	1534	0	0	0	37388.9	26702.2	0	0	2169.41	0	0	0	45673.8	16169.6	2854	0	0	0	3068.01	0	0	0	0	0	0	0	69685.2	5092.65	38135.8	15268.5
2976	M76T17_3	75.7193	75.7193	75.7193	16.6223	16.6223	16.6223	1	1	0	0	0	0	0	0	0	0.113454	0.0210009	4758.65	3786.75	392.819	173.815	220.378	340.879	492.195	590.952	4758.65	3786.75	201.254	100.31	27.1328	130.853	178.454	44.6683	273	0	4758.65	3786.75	535.127	250.511	102.885	244.745	239.564	201.192	433.406	248.353	618.381	366.009	622.538	559.367
2977	M81T12	81.0666	81.0663	81.0678	12.1422	12.0927	12.181	10	0	0	0	2	2	2	2	2	0.113454	0.0210009	3823.05	2979.82	8638.19	16066.6	19752.5	22879.2	26445	28845.3	3823.05	2979.82	5642.5	6216.27	1842.07	3305.26	6458.2	74.6976	1558	0	3823.05	2979.82	4648.34	12628	11671.1	20462.2	18450	21055	25216.4	20542	31011.7	21878.4	28898.1	28792.5
2978	M97T14_1	96.5668	96.5668	96.5668	13.9073	13.9073	13.9073	1	0	0	0	0	0	0	0	1	0.113454	0.0210009	107.135	272.513	149.898	240.53	691.229	706.951	943.233	1495.77	107.135	272.513	62.2814	64.9631	228.775	136.006	250.068	688.496	154	0	107.135	272.513	105.858	193.937	286.466	194.594	529.461	852.997	610.78	803.122	766.408	1120.06	1008.93	1982.61
2979	M185T12_1	184.596	184.596	184.596	11.9926	11.9926	11.9926	1	0	0	0	0	0	0	1	0	0.113454	0.0210009	1162.43	1225.41	1369.5	1618.86	2655.48	5703.97	6973.37	8897.4	1162.43	1225.41	485.917	286.638	361.777	1945.08	1851.38	3031.07	664	0	1162.43	1225.41	1025.91	1713.1	1416.18	1821.55	2399.66	2911.29	7079.34	4328.59	8282.5	5664.25	6754.11	11040.7
2980	M207T12_4	207.026	207.023	207.031	12.4929	12.4675	12.5186	3	0	0	1	0	1	0	1	0	0.113454	0.0210009	987.457	920.853	5292.72	3686.72	6581.61	3406.08	7591.78	3957.44	987.457	920.853	2095.75	124.189	2428.18	137.54	4476.9	130.313	877	0	987.457	920.853	3810.8	6774.65	3774.54	3598.91	8298.59	4864.63	3503.34	3308.83	10757.4	4426.13	4049.58	3865.29
2981	M220T5	220.109	220.108	220.11	4.97457	4.92554	5.02361	2	1	1	0	0	0	0	0	0	0.113454	0.0210009	4744.29	5281.53	1612.09	1636.09	1472.92	1199.55	1121.46	1271.62	4744.29	5281.53	14.2122	325.664	276.104	65.1766	31.1743	25.4882	639	0	4744.29	5281.53	1602.04	1622.14	1866.37	1405.81	1668.15	1277.68	1153.47	1245.64	1143.51	1099.42	1253.59	1289.64
2982	M224T5	224.128	224.128	224.128	5.02467	4.99234	5.05699	2	1	1	0	0	0	0	0	0	0.113454	0.0210009	7942.33	7841.85	3325.29	2494.22	2313.03	1809.37	2090.74	2048.6	7942.33	7841.85	250.639	477.206	14.0926	43.8449	317.138	25.4279	612	0	7942.33	7841.85	3502.52	3148.06	2831.65	2156.78	2323	2303.07	1840.37	1778.37	1866.49	2314.99	2030.62	2066.58
2983	M227T10_2	227.031	227.031	227.031	9.62462	9.62462	9.62462	1	0	1	0	0	0	0	0	0	0.113454	0.0210009	4092.57	4920.6	45659.3	89540.4	57479	33622.6	25706.5	24231.4	4092.57	4920.6	27442.3	8636.49	16402	4305.36	3316.22	76.811	5190	0	4092.57	4920.6	26254.7	65063.9	95647.3	83433.5	69076.9	45881	36666.9	30578.2	23361.6	28051.5	24177.1	24285.7
2984	M233T13_2	233.21	233.209	233.211	12.7824	12.769	12.7958	2	0	0	0	0	0	1	1	0	0.113454	0.0210009	5210.39	5947.14	20273.5	51038.6	50029.9	78008.3	96735.3	124331	5210.39	5947.14	28671.1	11562.9	4856.37	18886.4	50823.8	79455.5	12179	0	5210.39	5947.14	0	40547	42862.4	59214.8	46595.9	53463.8	91363	64653.6	60797.4	132673	68147.1	180514
2985	M245T13_2	245.192	245.19	245.193	13.1316	13.1246	13.1386	2	0	0	1	0	1	0	0	0	0.113454	0.0210009	5588.96	4752.2	15301.4	21933.8	60690.4	49029.4	47062.1	113308	5588.96	4752.2	19304	10970.2	2798.85	18898	17941.4	44521.7	8988	0	5588.96	4752.2	1651.4	28951.3	14176.7	29690.9	62669.4	58711.3	62392.4	35666.5	34375.6	59748.6	81826.8	144790
2986	M246T14_2	246.225	246.225	246.225	14.0025	14.0025	14.0025	1	0	0	0	0	0	0	1	0	0.113454	0.0210009	11469.1	13225.3	1200.48	2493.66	3209.1	3309.47	4357.07	5652.86	11469.1	13225.3	568.163	1438.23	464.061	86.0354	80.1287	1208.85	863	0	11469.1	13225.3	798.729	1602.23	1476.68	3510.64	3537.24	2880.96	3370.3	3248.63	4300.41	4413.73	4798.08	6507.64
2987	M247T13_10	247.451	247.451	247.451	12.9717	12.9717	12.9717	1	0	0	0	0	0	0	0	1	0.113454	0.0210009	1255.26	632.307	1490.32	1742.6	2168.37	2445.68	2553.9	4744.2	1255.26	632.307	117.964	304.605	322.026	280.112	378.677	492.265	377	0	1255.26	632.307	1406.91	1573.73	1527.22	1957.99	1940.67	2396.08	2247.61	2643.74	2821.67	2286.14	5092.28	4396.11
2988	M249T13_8	248.848	248.848	248.848	12.9717	12.9717	12.9717	1	0	0	0	0	0	0	0	1	0.113454	0.0210009	905.29	876.331	1531.99	2109.89	3024.61	3883.57	3594.93	8333.12	905.29	876.331	996.161	250.503	567.859	742.187	595.622	4733.25	950	0	905.29	876.331	827.595	2236.38	1932.76	2287.02	2623.07	3426.15	4408.38	3358.77	3173.76	4016.1	4986.21	11680
2989	M255T14_4	254.668	254.668	254.668	13.8271	13.8271	13.8271	1	0	0	0	0	0	0	0	1	0.113454	0.0210009	885.668	899.452	1250.33	1568.73	2572.99	2840.56	2765.8	6029.16	885.668	899.452	608.7	723.595	31.4971	254.18	405.057	2423.13	605	0	885.668	899.452	819.912	1680.74	1057.07	2080.39	2550.72	2595.26	2660.82	3020.29	2479.38	3052.21	4315.75	7742.57
2990	M256T14_1	255.555	255.555	255.555	13.8071	13.8071	13.8071	1	0	0	0	0	0	0	0	1	0.113454	0.0210009	666.033	919.044	881.036	1260.14	1950.17	2017.05	2103.62	3671.27	666.033	919.044	108.218	606.694	251.33	110.263	176.042	1503.18	284	0	666.033	919.044	804.514	957.557	831.147	1689.14	2127.89	1772.46	1939.08	2095.01	1979.14	2228.1	2608.36	4734.18
2991	M266T16	266.172	266.171	266.174	16.1127	16.0958	16.1789	5	0	0	0	0	0	1	2	2	0.113454	0.0210009	5469.3	5459.11	6095.64	8207.88	16197.8	76683.8	37860.5	62525.6	5469.3	5459.11	2740.78	3077.39	7214.51	68846.3	104.127	17353.9	6980	0	5469.3	5459.11	8033.66	4157.62	6031.83	10383.9	11096.4	21299.2	125365	28002.1	37934.1	37786.8	74796.7	50254.5
2992	M275T14_11	275.356	275.356	275.356	13.8739	13.8739	13.8739	1	0	0	0	0	0	0	0	1	0.113454	0.0210009	41161.1	52958.9	2205.53	3813.91	5347.84	6749.95	9694.09	9582.99	41161.1	52958.9	1246.39	2669.07	1783.68	1011.03	633.42	3400.34	4219	0	41161.1	52958.9	1324.2	3086.86	1926.6	5701.23	4086.58	6609.09	6035.05	7464.86	10142	9246.2	7178.59	11987.4
2993	M276T14_5	275.712	275.712	275.712	13.9307	13.9307	13.9307	1	0	0	0	0	0	1	0	0	0.113454	0.0210009	1117.81	1524.66	1469.67	2314.62	3523.69	4253.49	3786.26	5238.35	1117.81	1524.66	518.78	446.083	826.544	790.105	605.373	1216.92	890	0	1117.81	1524.66	1102.83	1836.5	1999.19	2630.05	2939.23	4108.14	3694.8	4812.18	4214.33	3358.2	4377.85	6098.84
2994	M283T10_6	282.909	282.909	282.909	9.96368	9.96368	9.96368	1	0	0	0	0	0	1	0	0	0.113454	0.0210009	462.473	1011.71	5044	3091.18	5482.04	9630.3	8649.76	10146.5	462.473	1011.71	3030.72	442.904	77.2393	1937.57	431.887	122.145	646	0	462.473	1011.71	7187.04	2900.95	2778	3404.36	5427.43	5536.66	11000.4	8260.23	8955.15	8344.37	10232.8	10060.1
2995	M298T14_8	297.747	297.743	297.75	14.1436	14.1025	14.1747	4	0	0	0	0	1	0	1	2	0.113454	0.0210009	1458.88	1366.1	2366.56	4231.2	4844.33	7253.81	8451.26	8220.64	1458.88	1366.1	110.482	2779.87	1521.41	799.948	2444.59	139.075	667	0	1458.88	1366.1	2288.44	2444.68	2265.54	6196.87	3768.53	5920.13	6688.16	7819.46	10179.8	6722.67	8318.98	8122.3
2996	M305T14_3	304.553	304.553	304.553	14.3273	14.3273	14.3273	1	0	0	0	0	0	0	1	0	0.113454	0.0210009	2624.89	2092.85	9989.65	22512.6	28688.3	43468.8	26826	178853	2624.89	2092.85	7978.25	4626.05	1200.85	5523.54	7906.59	208888	22595	0	2624.89	2092.85	4348.18	15631.1	19241.5	25783.8	27839.2	29537.5	47374.5	39563.1	21235.2	32416.8	31147	326559
2997	M308T12_8	308.241	308.237	308.243	12.2829	12.048	12.4162	7	0	0	1	1	1	1	1	2	0.113454	0.0210009	11559.9	5498.32	33390.1	80735.5	59685.8	87893.1	86427.1	131295	11559.9	5498.32	26705.3	23896.7	1339.18	31209.6	999.146	38336.9	4757	0	11559.9	5498.32	14506.6	52273.6	63838	97633	58738.8	60632.7	109962	65824.6	87133.6	85720.6	104187	158404
2998	M308T14_16	308.284	308.274	308.284	14.1606	14.1274	14.1978	3	0	0	0	0	0	1	1	1	0.113454	0.0210009	2680.2	1262.77	4463.24	4427.16	10780.1	10018.4	13464.9	18806.2	2680.2	1262.77	5171.5	1841.71	1526.23	94.1941	4090.54	2919.35	1804	0	2680.2	1262.77	806.439	8120.05	3124.87	5729.44	9700.92	11859.3	9951.8	10085	16357.4	10572.5	16741.9	20870.5
2999	M311T14_3	310.646	310.646	310.646	13.6618	13.6618	13.6618	1	0	1	0	0	0	0	0	0	0.113454	0.0210009	1546.39	3013.39	1343.34	1355.29	2089.91	3278.6	2853.96	2998	1546.39	3013.39	225.704	784.097	347.746	178.249	299.565	10.4534	266	0	1546.39	3013.39	1183.74	1502.94	800.854	1909.73	1844.01	2335.8	3404.64	3152.56	3065.79	2642.14	2990.61	3005.39
3000	M312T14_7	311.735	311.735	311.735	14.0673	14.0673	14.0673	1	0	0	1	0	0	0	0	0	0.113454	0.0210009	873.192	790.823	3296.5	8091.65	9103.65	15441.8	14365	13461	873.192	790.823	2070.69	5360.75	1053.62	626.745	3137.69	343.57	1229	0	873.192	790.823	1832.31	4760.7	4301.02	11882.3	8358.63	9848.67	14998.6	15885	16583.7	12146.3	13703.9	13218.1
3001	M312T14_11	311.815	311.815	311.815	14.0928	14.0928	14.0928	1	0	0	0	0	1	0	0	0	0.113454	0.0210009	855.293	1380.37	4233.41	8702.71	9709.32	16996.7	14848.3	14608.4	855.293	1380.37	564.835	5577.36	1693.89	1155.28	3190.15	834.838	1104	0	855.293	1380.37	3834.01	4632.81	4758.92	12646.5	8511.56	10907.1	16179.8	17813.6	17104.1	12592.6	14018.1	15198.7
3002	M315T14_3	315.447	315.447	315.447	14.0976	14.0976	14.0976	1	0	0	0	0	0	1	0	0	0.113454	0.0210009	1524.89	1018.8	1690.68	2187.75	3210.06	5110.02	3616.23	4771.5	1524.89	1018.8	472.036	1005.62	81.2939	561.69	594.096	1216.39	334	0	1524.89	1018.8	1356.9	2024.46	1476.67	2898.83	3152.58	3267.55	4712.84	5507.19	4036.32	3196.14	3911.38	5631.61
3003	M317T14_6	317.456	317.456	317.456	13.7025	13.7025	13.7025	1	0	0	0	0	0	0	1	0	0.113454	0.0210009	2744.46	2107.05	2597.32	3747.21	6667.1	8992.85	9652.21	10240.7	2744.46	2107.05	66.5313	1305.26	1146.84	2147.47	382.714	1247.94	802	0	2744.46	2107.05	2550.28	2644.37	2824.26	4670.17	5856.17	7478.04	7474.35	10511.3	9381.59	9922.82	9358.27	11123.1
3004	M320T13_6	320.259	320.257	320.26	13.1874	13.1513	13.2256	11	0	0	1	2	2	2	2	2	0.113454	0.0210009	2880.14	6690.21	2.79474e+06	6.488e+06	8.80987e+06	1.00669e+07	8.5939e+06	2.33466e+07	2880.14	6690.21	3.88752e+06	1.07881e+06	594366	3.45129e+06	2.33696e+06	9.80261e+06	2029065	0	2880.14	6690.21	45853.5	5.54363e+06	5.72517e+06	7.25084e+06	9.23015e+06	8.38959e+06	1.25074e+07	7.6265e+06	6.94142e+06	1.02464e+07	1.64151e+07	3.02781e+07
3005	M329T12_5	329.468	329.468	329.468	12.4037	12.4037	12.4037	1	0	0	0	0	0	0	0	1	0.113454	0.0210009	2330.24	2700.12	3634.38	6783.5	5973.32	6974.55	6040.89	8220.01	2330.24	2700.12	2156.66	532.244	682.898	589.807	388.607	1173.19	346	0	2330.24	2700.12	2109.39	5159.37	6407.15	7159.86	6456.2	5490.43	7391.6	6557.49	6315.68	5766.11	7390.44	9049.58
3006	M333T17_2	332.531	332.531	332.531	17.0771	17.0771	17.0771	1	0	0	0	0	1	0	0	0	0.113454	0.0210009	1717.76	1490.77	1519.06	3238.21	4786.55	3804.02	4309.17	8410.24	1717.76	1490.77	817.237	388.176	436.576	1068.62	883.954	2634.1	718	0	1717.76	1490.77	941.181	2096.93	2963.73	3512.69	5095.26	4477.85	4559.65	3048.39	3684.12	4934.22	6547.65	10272.8
3007	M336T14_3	335.761	335.761	335.761	14.1358	14.1358	14.1358	1	0	0	0	0	0	0	1	0	0.113454	0.0210009	1089.22	911.919	2354.68	2642.02	4863.17	7092.66	7267.03	6291.02	1089.22	911.919	107.286	1713.63	1263.26	959.57	779.48	807.786	638	0	1089.22	911.919	2278.82	2430.54	1430.3	3853.73	3969.91	5756.43	6414.14	7771.18	6715.86	7818.21	6862.21	5719.83
3008	M336T12_10	336.445	336.445	336.445	12.4595	12.4595	12.4595	1	0	0	0	0	0	0	1	0	0.113454	0.0210009	1337.4	1138.14	3341.05	5089.85	5499.04	7030.2	6734.75	6111.5	1337.4	1138.14	1886.01	57.2454	590.955	739.411	778.499	950.852	545	0	1337.4	1138.14	2007.44	4674.66	5130.33	5049.37	5081.17	5916.9	7553.05	6507.36	7285.23	6184.27	6783.86	5439.15
3009	M339T12_1	338.677	338.676	338.677	12.4602	12.4371	12.4834	2	0	0	0	0	0	1	0	1	0.113454	0.0210009	1690.97	1193.37	2775.73	4295.85	4469.68	5939.09	5256.7	6841.42	1690.97	1193.37	1505.73	146.619	510.234	1609.52	291.897	650.47	364	0	1690.97	1193.37	1711.03	3840.44	4192.17	4399.52	4108.89	4830.47	7077.19	4800.98	5463.11	5050.3	6381.47	7301.38
3010	M340T17_3	340.36	340.36	340.36	16.9273	16.9273	16.9273	1	0	1	0	0	0	0	0	0	0.113454	0.0210009	19749.3	59123.4	4416.27	12553.1	13929.1	12104.5	7751.8	8130.65	19749.3	59123.4	2113.7	1743.5	837.626	2051.88	2718.75	1127.21	3241	0	19749.3	59123.4	2921.66	5910.88	11320.3	13786	13336.8	14521.4	13555.4	10653.6	5829.35	9674.24	8927.71	7333.59
3011	M343T14_4	342.755	342.755	342.755	13.676	13.676	13.676	1	1	0	0	0	0	0	0	0	0.113454	0.0210009	5229.35	4274.64	1538.33	1700.56	2269.1	2938.87	2930.05	3349.67	5229.35	4274.64	329.973	1195.31	28.0884	99.8716	336.45	332.375	383	0	5229.35	4274.64	1305.01	1771.66	855.344	2545.77	2288.96	2249.24	3009.49	2868.25	3167.95	2692.14	3114.65	3584.7
3012	M348T13_1	347.933	347.933	347.933	13.1722	13.1722	13.1722	1	0	0	0	0	0	0	0	1	0.113454	0.0210009	1519.55	1287.77	2632.35	3749.54	3807.54	4987.6	5038.63	7370.4	1519.55	1287.77	962.756	1222.7	615.737	723.035	30.3721	2593.31	466	0	1519.55	1287.77	1951.58	3313.12	2884.96	4614.12	3372.15	4242.93	5498.87	4476.34	5017.16	5060.11	5536.66	9204.15
3013	M353T14_5	353.267	353.266	353.268	13.6541	13.6025	13.7058	2	1	1	0	0	0	0	0	0	0.113454	0.0210009	704854	221300	27677.5	26387.7	38010.1	99317.9	126008	77757.5	704854	221300	5051.34	15949.5	7214.35	20482.9	72704	2057.7	56527	0	704854	221300	24105.6	31249.3	15109.7	37665.7	32908.8	43111.5	113802	84834.3	74598.2	177417	79212.5	76302.5
3014	M354T13_2	354.239	354.235	354.246	13.2631	13.2391	13.3233	7	0	0	1	0	1	2	1	2	0.113454	0.0210009	0	883.442	10814.5	25014.7	15878.5	74071.7	34483.5	66604.9	0	883.442	12052.1	10823	6986.92	4504.5	5315.89	18368	4926	0	0	883.442	2292.35	19336.6	17361.8	32667.7	10938	20819	77256.9	70886.6	30724.6	38242.4	79593	53616.8
3015	M369T13_1	368.712	368.708	368.716	12.7573	12.7522	12.7624	2	0	0	0	0	0	2	0	0	0.113454	0.0210009	1601.67	1572.77	2380.25	2211.99	2977.39	8056.47	4394.72	7559.27	1601.67	1572.77	113.508	429.381	683.223	2987.96	1929.82	2679.05	841	0	1601.67	1572.77	2299.99	2460.51	1908.38	2515.61	2494.28	3460.5	10169.3	5943.67	5759.31	3030.13	5664.89	9453.64
3016	M372T14_4	372.26	372.256	372.269	13.6203	13.5691	13.6603	4	0	1	0	0	1	0	2	0	0.113454	0.0210009	19338.2	25935.8	24543.9	32255.4	53197.6	72473.6	83815.2	79360.7	19338.2	25935.8	4284.26	14156	3858.47	8055.58	21251.5	7987.6	3421	0	19338.2	25935.8	21514.5	27573.3	22245.6	42265.2	55926	50469.3	66777.4	78169.8	68788.2	98842.3	73712.6	85008.7
3017	M378T14_6	378.307	378.307	378.307	14.0938	14.0938	14.0938	1	0	0	0	0	0	0	1	0	0.113454	0.0210009	3324.83	5090.36	12521.3	14462.2	20544.5	26735.4	33843.2	27404.7	3324.83	5090.36	741.685	7728.67	2702.91	2718.31	8743.34	2457.82	2638	0	3324.83	5090.36	11996.8	13045.7	8997.2	19927.2	18633.3	22455.8	28657.5	24813.2	40025.6	27660.7	29142.6	25666.7
3018	M379T14_1	378.56	378.56	378.56	13.6322	13.6322	13.6322	1	0	1	0	0	0	0	0	0	0.113454	0.0210009	1662.41	3792.84	1825.14	1620.66	2892	2616.75	2947.03	3210.54	1662.41	3792.84	501.449	369.098	86.9747	281.725	173.888	398.713	365	0	1662.41	3792.84	1470.56	2179.71	1359.67	1881.65	2830.5	2953.5	2815.96	2417.54	3069.98	2824.07	2928.61	3492.47
3019	M380T13_1	380.229	380.229	380.229	12.5186	12.5186	12.5186	1	0	0	1	0	0	0	0	0	0.113454	0.0210009	2521.27	2814.16	8822.2	12595.5	26338.4	55805.7	58435.6	105778	2521.27	2814.16	9030.52	531.623	5028.65	23716.1	10958.7	52689.5	6126	0	2521.27	2814.16	2436.66	15207.7	12219.6	12971.4	22782.6	29894.2	72575.5	39035.9	50686.6	66184.5	68520.8	143035
3020	M385T14_8	385.253	385.253	385.253	13.5358	13.5358	13.5358	1	0	0	0	0	0	0	1	0	0.113454	0.0210009	1.99634e+06	1.65465e+06	720043	913169	1.16634e+06	1.08696e+06	1.4888e+06	1.54545e+06	1.99634e+06	1.65465e+06	209950	304335	70205.8	63163.7	129402	38149.4	196714	0	1.99634e+06	1.65465e+06	868500	571586	697972	1.12837e+06	1.21598e+06	1.11669e+06	1.13162e+06	1.04229e+06	1.3973e+06	1.58031e+06	1.57242e+06	1.51847e+06
3021	M386T12_2	386.236	386.23	386.24	12.4099	12.2178	12.5011	12	1	1	1	2	2	2	1	2	0.113454	0.0210009	50566.3	24842.4	14754.4	71851.7	24993.9	69781.7	36633.7	95903.3	50566.3	24842.4	19600.1	14870.8	6255.6	23459.6	8124.26	45841.5	5323	0	50566.3	24842.4	894.981	28613.8	61336.4	82366.9	29417.3	20570.5	86370.1	53193.3	30889	42378.4	63488.5	128318
3022	M387T9	387.247	387.247	387.247	9.14966	9.14966	9.14966	1	0	1	0	0	0	0	0	0	0.113454	0.0210009	39426.3	58913.9	17878.4	12092.2	16205.7	16249.3	17520.7	19956.9	39426.3	58913.9	963.279	105.853	85.516	1444.94	1708.4	37.7539	2421	0	39426.3	58913.9	17197.2	18559.5	12017.3	12167	16266.2	16145.2	17271	15227.6	18728.8	16312.7	19983.6	19930.2
3023	M391T14_2	391.251	391.251	391.251	14.0605	14.0605	14.0605	1	0	0	0	0	0	0	1	0	0.113454	0.0210009	9953.05	10964.8	19698.1	24136.1	29926.6	45855.1	66581.3	49684.7	9953.05	10964.8	1761.84	10694.1	4134.56	784.623	39494.2	3675.19	8793	0	9953.05	10964.8	20943.9	18452.3	16574.2	31697.9	27003	32850.1	46409.9	45300.3	94507.9	38654.7	47085.9	52283.4
3024	M395T16_1	395.222	395.218	395.225	16.0357	15.9623	16.1886	10	0	0	1	1	2	2	2	2	0.113454	0.0210009	2374.82	1651.12	20990.4	11652.1	28781.3	34110.8	77687.5	38881.6	2374.82	1651.12	18459.9	545.103	8666.77	802.89	35663.4	4676.22	4091	0	2374.82	1651.12	7937.31	34043.6	11266.6	12037.5	22653	34909.6	33543.1	34678.5	52469.6	102905	42188.2	35575
3025	M402T14_4	401.861	401.861	401.861	13.6322	13.6322	13.6322	1	0	1	0	0	0	0	0	0	0.113454	0.0210009	2410.59	6737.9	2283.29	1687.44	2343.53	3206.01	3440.24	4450.01	2410.59	6737.9	200.625	232.36	108.572	771.196	444.089	1223.27	406	0	2410.59	6737.9	2425.16	2141.43	1523.14	1851.75	2266.75	2420.3	2660.69	3751.33	3754.26	3126.22	3585.03	5314.99
3026	M413T17_8	412.859	412.859	412.859	17.1313	17.1313	17.1313	1	0	0	0	0	1	0	0	0	0.113454	0.0210009	2730.19	2890.84	13493.9	22194.1	27500.7	47392.3	37750.7	43457.1	2730.19	2890.84	4834.49	639.33	5413.53	10833.7	12088.1	3795.97	3022	0	2730.19	2890.84	10075.4	16912.4	22646.2	21742.1	23672.7	31328.6	39731.8	55052.9	46298.3	29203.1	40773	46141.3
3027	M415T17_2	414.559	414.559	414.559	17.0978	17.0978	17.0978	1	0	0	0	0	1	0	0	0	0.113454	0.0210009	3040.9	3161.54	5812.7	11819	21391.4	19113.5	16020.8	21039.8	3040.9	3161.54	2741.24	1008.96	4636.17	7428.82	1287.66	5329.59	2588	0	3040.9	3161.54	3874.35	7751.04	12532.4	11105.6	24669.7	18113.1	13860.6	24366.5	16931.3	15110.3	17271.2	24808.4
3028	M416T17_21	416.03	416.021	416.03	17.1353	17.1302	17.1587	3	0	0	0	2	0	1	0	0	0.113454	0.0210009	46831.2	43202.2	3500.37	8784.31	11313.2	14612.1	11934.1	13645.1	46831.2	43202.2	655.045	2311.81	831.505	225.075	3170.75	2370.43	2215	0	46831.2	43202.2	3037.19	3963.56	7149.61	10419	11901.2	10725.3	14453	14771.3	14176.1	9692.02	15321.2	11968.9
3029	M416T17_22	416.045	416.044	416.047	17.1378	17.1313	17.1442	2	0	0	0	0	2	0	0	0	0.113454	0.0210009	46831.2	46373.3	3616.78	8229.09	11893.2	14749.2	11743.3	13891.5	46831.2	46373.3	490.418	1917.24	365.195	784.507	3440.6	2021.89	2215	0	46831.2	46373.3	3270	3963.56	6873.39	9584.78	12151.4	11634.9	15303.9	14194.4	14176.1	9310.41	15321.2	12461.8
3030	M416T17_23	416.055	416.055	416.055	17.1447	17.1026	17.1868	2	0	0	0	0	0	1	1	0	0.113454	0.0210009	49855	48974.4	3548.81	8608.91	11708.6	15218.8	12931.1	14435.5	49855	48974.4	723.547	2183.22	716.748	629.766	3064.97	2572.17	2215	0	49855	48974.4	3037.19	4060.44	7065.14	10152.7	12215.5	11201.8	15664.1	14773.5	15098.3	10763.8	16254.3	12616.7
3031	M418T17_1	417.52	417.52	417.52	16.6304	16.6304	16.6304	1	0	1	0	0	0	0	0	0	0.113454	0.0210009	6005.04	5760.39	2151.72	1413.58	1718.62	1980.89	2087.75	1351.18	6005.04	5760.39	182.987	318.738	218.414	138.814	262.501	45.2322	444	0	6005.04	5760.39	2281.11	2022.33	1188.2	1638.96	1564.18	1873.06	1882.73	2079.05	2273.37	1902.13	1383.17	1319.2
3032	M419T17_4	418.636	418.636	418.636	17.0966	17.0966	17.0966	1	0	0	0	0	0	0	0	1	0.113454	0.0210009	1112.44	1481.87	2238.88	3745.22	5678.31	7296.67	5859.25	7198.75	1112.44	1481.87	490.636	836.943	385.427	858.343	1834.2	1246.8	464	0	1112.44	1481.87	1891.94	2585.81	3153.41	4337.02	5950.85	5405.77	7903.61	6689.73	7156.23	4562.27	8080.38	6317.13
3033	M421T17_3	420.635	420.635	420.635	16.5926	16.5926	16.5926	1	1	0	0	0	0	0	0	0	0.113454	0.0210009	4778.62	2985.3	1772.14	1370.53	2080.89	2370.77	2374.88	2016.06	4778.62	2985.3	129.042	215.068	149.952	108.476	165.075	347.687	293	0	4778.62	2985.3	1863.39	1680.9	1218.46	1522.61	1974.85	2186.92	2294.07	2447.47	2491.61	2258.16	2261.91	1770.21
3034	M433T14_5	433.163	433.156	433.17	13.6964	13.4747	13.7264	6	0	0	1	1	1	1	1	1	0.113454	0.0210009	162083	176854	7784.7	8309.96	13509.7	49523	25807.2	41331.5	162083	176854	3032.8	7001.97	4867.96	41304.6	3299.28	18404.1	22446	0	162083	176854	9929.22	5640.19	3358.82	13261.1	10067.5	16951.9	20316.2	78729.8	28140.2	23474.3	54345.2	28317.9
3035	M433T14_6	433.214	433.214	433.214	13.7638	13.7638	13.7638	1	0	0	0	0	0	1	0	0	0.113454	0.0210009	167603	163973	38226	44273.8	69021.9	101152	67737.6	74678.3	167603	163973	22582.1	5713.52	6455.57	28710.3	6132.61	9426.18	22446	0	167603	163973	54194	22258	40233.8	48313.9	64457.2	73586.7	80850.7	121453	72074	63401.2	81343.6	68013
3036	M449T28	449.378	449.378	449.378	27.9737	27.9737	27.9737	1	0	0	0	0	0	0	1	0	0.113454	0.0210009	2624.63	4620.15	11420.7	18226	18071.8	13590.9	49292.9	34553.1	2624.63	4620.15	1229.38	5602.42	5930.95	236.805	43973.4	4177.7	3340	0	2624.63	4620.15	10551.3	12290	14264.5	22187.5	22265.6	13878	13423.4	13758.3	80386.9	18199	37507.2	31599
3037	M450T21	450.368	450.366	450.371	21.1139	21.0981	21.1837	6	0	0	0	0	0	2	2	2	0.113454	0.0210009	20430.2	27172.6	7346.16	13780.7	12900.8	44707.5	62174.2	37771.7	20430.2	27172.6	1568.78	4083.27	6551.43	22195	44100.4	14832.3	5144	0	20430.2	27172.6	6236.86	8455.46	10893.4	16668	8268.26	17533.4	29013.3	60401.7	93357.9	30990.5	27283.6	48259.7
3038	M454T14_3	454.064	454.064	454.064	13.6025	13.6025	13.6025	1	0	1	0	0	0	0	0	0	0.113454	0.0210009	2924.85	5095.19	2463.24	1717.81	5279.26	3362.28	2858.2	4247.56	2924.85	5095.19	166.615	614.849	1616.2	595.757	701.343	713.587	632	0	2924.85	5095.19	2581.06	2345.43	1283.04	2152.57	6422.09	4136.44	2941.02	3783.54	3354.12	2362.27	4752.14	3742.98
3039	M456T12_1	455.824	455.822	455.826	12.4774	12.4595	12.4954	2	0	0	0	0	0	1	1	0	0.113454	0.0210009	2448.03	1275.28	5270.6	10744.8	6360.53	15043.1	9246.45	28943.6	2448.03	1275.28	2845.68	3614.4	203.572	3862.89	2978.52	18682.2	2471	0	2448.03	1275.28	3258.4	7282.8	13300.6	8189.06	6216.58	6504.47	17774.6	12311.6	11352.6	7140.31	15733.2	42153.9
3040	M458T13_3	457.897	457.897	457.897	13.1722	13.1722	13.1722	1	0	0	0	0	0	0	0	1	0.113454	0.0210009	3478.39	2625.53	3030.34	2217.96	2925.13	4506.38	3707.16	17336.4	3478.39	2625.53	28.7833	18.7918	717.3	671	733.906	10863.8	2916	0	3478.39	2625.53	3050.69	3009.99	2231.25	2204.67	2417.92	3432.34	4980.84	4031.91	3188.21	4226.11	9654.59	25018.3
3041	M459T14_7	459.34	459.34	459.34	13.6194	13.6194	13.6194	1	0	0	0	1	0	0	0	0	0.113454	0.0210009	38322.2	13492.4	73868.9	95284.6	84803.6	113373	104157	131370	38322.2	13492.4	27535.2	18081.7	3437.19	1138.89	2963.95	8243.62	4591	0	38322.2	13492.4	54398.5	93339.2	82498.9	108070	82373.2	87234.1	114178	112567	102061	106253	125541	137199
3042	M480T7	480.337	480.335	480.342	6.82215	6.51426	7.21134	12	0	0	2	2	2	2	2	2	0.113454	0.0210009	3295.89	5012.97	21594.8	22636.3	25004.9	24127.6	25120.8	23662.1	3295.89	5012.97	899.769	108.684	367.04	1602.13	1299.11	106.435	1692	0	3295.89	5012.97	22231	20958.6	22559.5	22713.2	24745.4	25264.4	25260.4	22994.7	24202.2	26039.4	23737.3	23586.8
3043	M491T14_5	491.367	491.367	491.367	14.0271	14.0271	14.0271	1	0	0	0	0	0	0	1	0	0.113454	0.0210009	2403.45	1973.45	5623.51	8324.61	10590.6	10072.3	14669.6	15813.4	2403.45	1973.45	633.656	1456.2	2405.24	396.571	2162.74	7407.68	1361	0	2403.45	1973.45	5175.45	6071.58	7294.92	9354.3	8889.86	12291.4	10352.7	9791.9	16198.9	13140.3	10575.4	21051.4
3044	M495T14_2	495.313	495.313	495.313	13.6936	13.6936	13.6936	1	0	0	0	0	0	0	1	0	0.113454	0.0210009	0	391.833	17177.1	7279.24	15859.3	32999.6	44959.4	39749.5	0	391.833	11433.3	3505.12	4392.91	9680.21	8698.1	6150.36	4293	0	0	391.833	9092.54	25261.7	9757.73	4800.74	12753	18965.5	26154.7	39844.6	51109.9	38809	44098.4	35400.5
3045	M497T14_4	497.137	497.137	497.137	13.7691	13.7691	13.7691	1	0	0	0	0	0	0	1	0	0.113454	0.0210009	2224.88	1522.83	4674.8	12377.7	24983.5	5293.08	17197	3535.16	2224.88	1522.83	2065.59	3385.09	4917.27	1470.66	14779	1231.45	2603	0	2224.88	1522.83	3214.21	6135.4	9984.12	14771.4	28460.5	21506.5	4253.17	6332.99	27647.4	6746.7	4405.92	2664.39
3046	M312T14_19	312.208	312.208	312.208	13.6358	13.6358	13.6358	1	0	0	0	0	0	0	1	0	0.113565	0.0210009	0	0	10189.5	19155.5	30669.6	57314.1	36666.7	61932.5	0	0	2174.47	12742.4	8913.11	27133.1	8813.04	3469.28	4788	0	0	0	8651.89	11727	10145.2	28165.7	24367.1	36972.1	38128.1	76500.1	42898.4	30434.9	59479.4	64385.7
3047	M356T13_4	356.237	356.236	356.239	12.7282	12.6832	12.7624	6	0	0	0	1	0	2	1	2	0.113565	0.0210009	0	0	21684.5	66523.6	66560.2	105714	89354.6	91959.6	0	0	30182.1	27874.5	8597.62	19054.6	2243.97	10132.5	6817	0	0	0	342.59	43026.5	46813.3	86233.8	60480.8	72639.7	119188	92240.4	87767.8	90941.3	84794.9	99124.3
3048	M508T14_7	508.468	508.467	508.469	14.1934	14.1452	14.2312	3	0	0	0	0	2	1	0	0	0.113565	0.0210009	0	0	5742.84	18550.8	14235.7	8789.92	9524.05	1945.93	0	0	6795.87	1106.45	462.171	3482.29	5862.94	427.085	1074	0	0	0	937.44	10548.2	17768.4	19333.2	14562.5	13908.9	6327.57	11252.3	13669.8	5378.32	2247.93	1643.94
3049	M510T17_1	510.117	510.117	510.117	16.7621	16.7621	16.7621	1	0	0	0	0	0	0	1	0	0.113565	0.0210009	0	0	1430.48	1747.53	3325.78	3414.38	6917.49	2225.58	0	0	160.231	170.568	372.767	1585.44	6329.15	130.705	1065	0	0	0	1543.78	1317.18	1868.14	1626.92	3589.36	3062.19	4535.46	2293.3	11392.9	2442.11	2318	2133.16
3050	M516T16_2	516.025	516.024	516.025	16.1206	16.0828	16.1583	2	0	0	0	1	1	0	0	0	0.113565	0.0210009	0	0	2362.26	11787.9	9824.55	4287.19	2888.75	2119.96	0	0	98.9851	8780.88	9158.89	1505.56	627.014	840.975	818	0	0	0	2292.26	2432.25	17997	5578.93	16300.9	3348.24	5351.78	3222.6	2445.38	3332.11	1525.3	2714.62
3051	M529T14_1	529.398	529.398	529.398	14.131	14.131	14.131	1	0	0	0	0	0	1	0	0	0.113565	0.0210009	0	0	25828.7	46378.6	47730.8	60353	71033.1	103634	0	0	10173.7	11343.6	2245.49	6861.95	26285.5	46961.9	12604	0	0	0	18634.8	33022.5	38357.5	54399.7	49318.6	46143	65205.1	55500.8	89619.7	52446.4	70427	136841
3052	M552T14_2	552.371	552.37	552.374	13.6269	13.5691	13.7643	11	0	0	1	2	2	2	2	2	0.113565	0.0210009	0	0	56611.4	86425.2	62345.8	80641.2	74358.5	136791	0	0	19613.4	15354.5	3336.16	12383.4	4860.49	56200.6	8709	0	0	0	42742.6	70480.2	97282.5	75567.9	64704.8	59986.8	89397.5	71884.8	70921.7	77795.4	97051.5	176531
3053	M554T15_3	554.181	554.181	554.181	15.3284	15.3284	15.3284	1	0	0	0	0	0	0	0	1	0.113565	0.0210009	0	0	2717.46	5425.38	6131.85	5220.77	6883.08	31089.7	0	0	1494.66	103.744	1141.39	1502.27	247.809	22454.4	4042	0	0	0	3774.35	1660.57	5352.02	5498.74	5324.76	6938.93	4158.51	6283.04	6707.85	7058.31	46967.3	15212
3054	M558T14_3	558.457	558.457	558.457	14.0615	14.0607	14.0624	2	0	0	0	0	0	1	0	1	0.113565	0.0210009	0	0	19267.7	28389.3	29626.3	37409.1	38512.9	43507.5	0	0	5174.12	6666.58	1905.89	2645.27	8273.08	4598.51	2210	0	0	0	15609.1	22926.4	23675.3	33103.2	28278.7	30974	39279.6	35538.6	44362.9	32663	46759.2	40255.9
3055	M563T17_1	562.882	562.878	562.885	16.8955	16.836	16.9293	11	0	0	1	2	2	2	2	2	0.113565	0.0210009	0	0	15060.9	33722.4	39812.5	43541.9	43944.9	48730.2	0	0	4766.93	2403.93	8715.15	3667.52	2624.67	728.402	3360	0	0	0	11690.2	18431.7	32022.6	35422.3	33649.9	45975	40948.6	46135.2	42089	45800.8	49245.2	48215.1
3056	M563T14_2	563.018	563.018	563.018	14.1412	14.1412	14.1412	1	0	0	0	0	0	0	0	1	0.113565	0.0210009	0	0	4692.08	4078.38	8833.51	11663.3	7847.9	13984	0	0	1387.69	323.373	1335.47	4729.52	2536.59	4149.37	1192	0	0	0	3710.83	5673.33	4307.04	3849.72	9777.83	7889.19	8319.03	15007.6	9641.54	6054.27	11050	16918.1
3057	M575T14_1	574.513	574.512	574.515	14.1436	14.1274	14.1598	2	0	0	0	0	1	0	0	1	0.113565	0.0210009	0	0	13668.9	25820.5	27492.1	39567.3	41947.2	86939.8	0	0	4676.06	1681.76	5444.58	11039.7	17803.7	48596.8	9144	0	0	0	10362.5	16975.4	24631.4	27009.7	31342	23642.2	47373.6	31761.1	54536.3	29358.1	52576.7	121303
3058	M591T14_4	591.433	591.429	591.439	14.1544	14.094	14.1663	9	0	0	0	2	2	2	1	2	0.113565	0.0210009	0	0	29574	56073.3	61148.5	77375.8	71180.7	73965.3	0	0	3059.32	6306.92	7210.36	10198.3	9258.57	10506.2	5315	0	0	0	31737.3	27410.8	51613.6	60532.9	56050	66247	70164.5	84587.1	64633.9	77727.5	81394.3	66536.3
3059	M596T9_17	596.401	596.401	596.401	8.63087	8.63087	8.63087	1	0	0	1	0	0	0	0	0	0.113565	0.0210009	0	0	47098.5	49981.3	39682.4	34070	30851.6	31563.7	0	0	10180.5	7359.95	5642.53	3014.86	1321.29	2649.39	3478	0	0	0	39899.8	54297.2	55185.5	44777	43672.3	35692.5	36201.9	31938.2	29917.3	31785.9	33437.1	29690.3
3060	M601T16_1	601.182	601.18	601.183	15.6708	15.6666	15.675	2	0	0	0	0	0	2	0	0	0.113565	0.0210009	0	0	5272.46	8259.9	12673.5	27164.5	6124	5451.45	0	0	295.058	1176.85	2117.9	9512.86	2694.48	2654.3	2655	0	0	0	5063.82	5481.1	7427.74	9092.06	14171.1	11175.9	33891.1	20437.9	8029.28	4218.71	7328.33	3574.57
3061	M605T15_3	605.104	605.1	605.107	15.0069	14.9903	15.0367	5	0	0	0	2	1	1	1	0	0.113565	0.0210009	0	0	5310.2	11103.3	27146.2	9526.96	23168	107077	0	0	2849.79	1049.58	7130.21	690.076	16514.5	129025	33146	0	0	0	3295.1	7325.3	11845.5	10361.1	32188	22104.4	10014.9	9039	34845.5	11490.5	198311	15842.7
3062	M616T20_1	616.081	616.081	616.081	20.1621	20.1621	20.1621	1	0	0	0	0	1	0	0	0	0.113565	0.0210009	0	0	19677.1	67394.4	271423	179791	328606	102810	0	0	18654	68465.9	56421.5	910.591	289626	9038.34	97276	0	0	0	32867.5	6486.72	18981.7	115807	311319	231527	179147	180435	533403	123810	109201	96418.7
3063	M650T17	650.44	650.434	650.444	16.6629	16.6359	16.7165	11	0	0	1	2	2	2	2	2	0.113565	0.0210009	0	0	33899.3	59862.5	64910.6	67613.8	64901.3	66509.4	0	0	9741.87	1307.94	2444.42	2935.43	743.322	501.275	4230	0	0	0	27010.7	40787.8	58937.7	60787.4	63182.1	66639	69689.5	65538.2	64375.7	65426.9	66154.9	66863.9
3064	M650T14_3	650.473	650.473	650.473	13.791	13.791	13.791	1	0	0	0	0	1	0	0	0	0.113565	0.0210009	0	0	159179	249141	233685	224145	209503	207601	0	0	51905.5	4068.8	23210.6	755.713	15325.5	3499.94	9625	0	0	0	122476	195882	246264	252018	217272	250097	224679	223610	198667	220340	210076	205126
3065	M660T14_7	660.239	660.239	660.239	14.4607	14.4607	14.4607	1	0	0	0	0	0	0	1	0	0.113565	0.0210009	0	0	7931.35	3827.86	10092.6	29281.1	13028	7506.45	0	0	3322.26	714.928	786.866	12361.2	5896.86	1489.01	1704	0	0	0	5582.16	10280.5	4333.39	3322.33	9536.19	10649	20540.5	38021.8	17197.8	8858.34	8559.34	6453.56
3066	M660T14_8	660.356	660.355	660.357	14.4986	14.4655	14.5316	2	0	0	0	0	0	2	0	0	0.113565	0.0210009	0	0	9209.23	3700.89	8509.78	31058.9	11511.9	5831.03	0	0	4546.9	403.637	498.619	3979.48	6750.92	840.701	1531	0	0	0	5994.09	12424.4	3415.47	3986.3	8157.2	8862.35	28245	33872.9	16285.5	6738.26	5236.56	6425.5
3067	M689T22_5	688.824	688.824	688.824	22.4331	22.4331	22.4331	1	0	0	0	0	0	0	1	0	0.113565	0.0210009	0	0	9100.82	8701.3	12358.7	6997.74	19482.9	10547.9	0	0	1205.06	846.799	1827.64	199.653	11724.4	965.399	2973	0	0	0	9952.92	8248.71	8102.52	9300.07	11066.4	13651	6856.56	7138.91	27773.3	11192.5	11230.6	9865.3
3068	M692T14_4	691.747	691.747	691.747	14.442	14.442	14.442	1	0	0	0	0	0	0	0	1	0.113565	0.0210009	0	0	10202.6	4679.79	5192.41	12743	62984.9	17005	0	0	2100.93	1885.16	645.543	3992.92	67158.1	3706.1	5598	0	0	0	11688.2	8717	3346.78	6012.8	5648.87	4735.94	9919.55	15566.4	15496.9	110473	14384.4	19625.6
3069	M710T14_9	709.893	709.893	709.893	14.4358	14.4358	14.4358	1	0	0	0	0	0	0	1	0	0.113565	0.0210009	0	0	6043.88	4232.05	12305	15522.6	52352.2	5698.32	0	0	1110.77	852.582	4220.52	7376.1	58794.4	1680.63	4509	0	0	0	6829.32	5258.45	3629.19	4834.92	9320.61	15289.3	20738.3	10306.9	10778.3	93926.2	4509.93	6886.71
3070	M711T14_11	710.953	710.953	710.953	14.442	14.442	14.442	1	0	0	0	0	0	0	0	1	0.113565	0.0210009	0	0	8886.39	5921.26	14472.7	22619.2	181289	13785.4	0	0	673.811	279.106	945.551	5528.09	236228	3073.66	16908	0	0	0	9362.85	8409.94	6118.62	5723.9	13804.1	15141.3	18710.3	26528.2	14250.2	348327	11612	15958.8
3071	M712T14_5	711.633	711.632	711.635	14.4461	14.4274	14.4648	2	0	0	0	0	0	1	1	0	0.113565	0.0210009	0	0	7849.19	17487	24178.9	51397.7	68596.7	29618.2	0	0	2321.41	5913.16	1453.82	4940.59	55849.2	17985.9	4986	0	0	0	6207.71	9490.67	21668.2	13305.7	25206.9	23150.9	47904.2	54891.3	29105.4	108088	16900.2	42336.1
3072	M727T16	727.174	727.174	727.174	15.7948	15.7948	15.7948	1	0	0	0	0	0	0	1	0	0.113565	0.0210009	0	0	31360.8	9181.76	15791.6	10583.4	10298	5868.22	0	0	10541.8	2027.31	3281.16	4620.06	4455.55	745.722	1870	0	0	0	38814.9	23906.6	10615.3	7748.23	18111.7	13471.5	13850.3	7316.53	13448.6	7147.5	6395.52	5340.91
3073	M731T14_3	730.614	730.614	730.614	14.4952	14.4952	14.4952	1	0	0	0	0	1	0	0	0	0.113565	0.0210009	0	0	18495.6	11927.1	93658.7	90525.2	21912.9	19579.5	0	0	5066.89	6020.6	40338.9	27834.1	5894.82	4269.55	5694	0	0	0	22078.4	14912.8	7669.91	16184.3	65134.8	122183	110207	70843.5	26081.2	17744.7	16560.4	22598.5
3074	M732T15_5	732.248	732.248	732.248	15.0949	15.0949	15.0949	1	0	0	0	0	0	0	0	1	0.113565	0.0210009	0	0	8276.96	12481.3	25411.7	5889.11	4156.12	25594.3	0	0	3237.57	3732.25	405.562	3154.28	1080.79	19684	3363	0	0	0	10566.3	5987.65	15120.4	9842.22	25698.4	25124.9	3658.7	8119.53	3391.88	4920.35	39513	11675.6
3075	M737T14_4	736.779	736.779	736.779	14.4319	14.4319	14.4319	1	0	0	0	0	0	1	0	0	0.113565	0.0210009	0	0	12875.9	8243.84	3560.18	18897.9	23191.2	9583.62	0	0	7260.35	1810.28	277.665	2265.5	5535.75	3449.9	1671	0	0	0	7742.06	18009.8	9523.9	6963.78	3756.52	3363.84	17295.9	20499.8	27105.6	19276.8	7144.17	12023.1
3076	M747T14_9	746.951	746.946	746.954	14.442	14.4358	14.4607	3	0	0	0	0	0	0	2	1	0.113565	0.0210009	0	0	11701.7	7800.29	9505.51	20102.4	38163.7	31576.1	0	0	2786.91	2329.53	2476.38	10187.5	18568.6	1728.23	2217	0	0	0	13672.4	9731.07	9447.52	6153.07	7754.45	11256.6	12898.8	27306.1	25033.7	51293.6	30354	32798.1
3077	M750T14_12	750.21	750.21	750.21	13.7264	13.7264	13.7264	1	0	0	0	0	0	1	0	0	0.113565	0.0210009	0	0	7655.94	3343.64	4703.23	11023.5	6250.46	2853.71	0	0	820.708	434.879	437.385	7681.18	2735.73	35.1427	1360	0	0	0	7075.62	8236.27	3036.13	3651.15	5012.51	4393.96	16454.9	5592.09	8184.92	4316.01	2878.56	2828.86
3078	M750T14_13	750.256	750.254	750.258	14.4181	14.3943	14.442	2	0	0	0	0	0	0	0	2	0.113565	0.0210009	0	0	9567.01	6028.02	15637.2	42632.5	49364.1	15004.3	0	0	697.454	2254.1	5379.36	36901.8	120.029	2550.27	3259	0	0	0	9073.84	10060.2	4434.13	7621.91	11833.4	19441	16538.9	68726	49279.2	49449	16807.6	13201
3079	M756T14_16	756.388	756.388	756.388	14.4991	14.4991	14.4991	1	0	0	0	0	0	1	0	0	0.113565	0.0210009	0	0	9134.19	5629.22	21571.3	28490.9	22285.6	31717.5	0	0	2878.24	2434.77	7252.16	4777.95	5964.25	6601.94	2116	0	0	0	7098.97	11169.4	3907.58	7350.86	16443.2	26699.3	31869.4	25112.3	18068.3	26503	27049.2	36385.7
3080	M761T14_6	760.853	760.853	760.853	14.4358	14.4358	14.4358	1	0	0	0	0	0	0	1	0	0.113565	0.0210009	0	0	15373	9139.94	35531.2	17426.3	64745.5	29612.2	0	0	3213.47	2748.34	17582.4	1474.42	31166.3	17611.4	3927	0	0	0	17645.3	13100.8	11083.3	7196.58	47963.9	23098.6	16383.7	18468.9	42707.6	86783.4	42065.4	17159.1
3081	M764T14_8	763.96	763.96	763.96	14.442	14.442	14.442	1	0	0	0	0	0	0	0	1	0.113565	0.0210009	0	0	12313.5	17609.3	12617.2	37523.8	19412	13711.5	0	0	1127.17	4160.34	912.568	21951.1	1891.2	2016.34	2980	0	0	0	11516.5	13110.6	20551.1	14667.4	11971.9	13262.4	53045.5	22002	18074.7	20749.2	15137.3	12285.8
