## Supplementary Tables_Abdul Malik et al_Untargeted metabolomics reveals a selectively enriched surface metabolome in the red alga Halymenia floresii for "Untargeted metabolomics reveals a selectively enriched surface metabolome underpinning constitutive chemical defence in the red alga *Halymenia floresii* (Clemente) C.Agardh, 1817 ((Rhodophyta, Halymeniales)" (part 2 of 3)

### Sheet: Table S1_Preprocessed data_XCMS (continued)
Table S1. Pre-processed LC–MS feature matrix generated by XCMS Pre-processed LC–MS feature matrix generated using the XCMS package following peak detection, retention time correction, chromatographic alignment and feature grouping. The table contains all detected LC–MS features prior to biological filtering and includes the feature identifier, median, minimum and maximum m/z, retention time (RT), number of detected peaks, normalized peak intensities for all biological replicates, associated statistical parameters (p-value and q-value), mean peak intensities, standard deviations and maximum feature intensity. This dataset represents the complete processed feature matrix used as the input for subsequent statistical filtering and comparative analysis of surface-associated (DIP) and whole-cell metabolite (WCM) extracts.
3082	M764T14_15	764.434	764.434	764.434	14.4274	14.4274	14.4274	1	0	0	0	0	0	0	1	0	0.113565	0.0210009	0	0	11309.2	40764.9	13102.6	22794.3	17538.4	11227.2	0	0	6080.29	14613.6	5501.76	5941.41	1475.64	380.327	3019	0	0	0	15608.6	7009.81	51098.3	30431.5	9212.28	16992.9	26995.5	18593	18581.9	16495	11496.1	10958.2
3083	M766T14_9	766.06	766.056	766.062	14.4446	14.4274	14.4655	4	0	0	0	0	1	1	1	1	0.113565	0.0210009	0	0	11499.7	7137.81	20836.4	17250.8	21392.4	15078.5	0	0	5392.99	2111.68	3441.51	1158.03	5693.85	2074.76	1373	0	0	0	7686.24	15313.1	5644.63	8630.99	23269.9	18402.9	18069.6	16431.9	17366.2	25418.5	13611.4	16545.6
3084	M776T14_4	775.764	775.764	775.764	14.4648	14.4648	14.4648	1	0	0	0	0	0	1	0	0	0.113565	0.0210009	0	0	10130.5	12321.6	29538.5	40846.1	23854.6	14086	0	0	860.376	5982.11	1377.13	26230.7	2513.72	56.2525	2516	0	0	0	9522.16	10738.9	8091.65	16551.6	28564.7	30512.2	22298.2	59394	25632.1	22077.2	14046.2	14125.8
3085	M779T24	779.162	779.159	779.166	24.4516	24.4357	24.4797	6	0	0	0	1	1	0	2	2	0.113565	0.0210009	0	0	7534.71	31611.8	56951.6	19130	58162	68225	0	0	4566.59	5687	2455.8	1817.21	42955.4	33785.1	5375	0	0	0	4305.64	10763.8	27590.5	35633.1	58688.1	55215.1	20415	17845.1	88536	27787.9	92114.6	44335.3
3086	M781T14_1	780.566	780.566	780.566	14.3691	14.3691	14.3691	1	0	0	0	0	0	0	1	0	0.113565	0.0210009	0	0	14904.2	19404.8	30686	48831.5	46587.2	30516.6	0	0	158.301	1572.52	7425.09	19632.9	8786.23	13205.3	3535	0	0	0	14792.2	15016.1	20516.8	18292.9	35936.4	25435.7	34949	62714.1	52800	40374.4	39854.2	21179.1
3087	M783T16_2	783.414	783.414	783.414	15.8766	15.8766	15.8766	1	0	0	0	0	0	1	0	0	0.113565	0.0210009	0	0	4044.57	7447.11	18210.2	15165.5	10675.4	7046.85	0	0	4228.56	2780.25	8718.67	7882.33	936.097	3217.73	1151	0	0	0	7034.62	1054.53	5481.18	9413.05	12045.1	24375.2	20739.2	9591.88	11337.4	10013.5	9322.13	4771.58
3088	M785T17_6	785.281	785.281	785.281	17.1532	17.1532	17.1532	1	0	0	0	0	0	1	0	0	0.113565	0.0210009	0	0	1643.56	4521.56	3243.8	9645.79	10366.4	3840.28	0	0	947.322	561.562	1757.56	6112.56	5877.88	1719.67	2486	0	0	0	2313.42	973.7	4918.65	4124.48	2001.02	4486.58	13968	5323.56	14522.7	6210.15	5056.27	2624.29
3089	M788T14_5	787.757	787.752	787.761	14.4623	14.4358	14.4887	2	0	0	0	1	0	0	1	0	0.113565	0.0210009	0	0	8658.37	18295.9	23752.3	29144.7	36533.7	18777.3	0	0	125.97	5195.68	2563.23	5857.33	15416.7	4717.38	2410	0	0	0	8569.3	8747.44	14622	21969.8	25564.7	21939.8	25002.9	33286.4	47435	25632.4	22113	15441.6
3090	M791T17_1	791.245	791.245	791.245	16.7287	16.7287	16.7287	1	0	0	0	0	1	0	0	0	0.113565	0.0210009	0	0	13596.7	23929.4	48042.3	20910.7	33163.9	10226.4	0	0	2062.18	676.718	25518.1	7943.2	22798.7	2196.94	4274	0	0	0	12138.5	15054.9	24407.9	23450.9	66086.3	29998.2	26527.4	15294	49285	17042.7	11779.9	8672.97
3091	M796T14_1	795.554	795.551	795.562	13.9806	13.8276	14	10	0	0	2	1	1	2	2	2	0.113565	0.0210009	0	0	109742	130404	129657	127330	121491	110982	0	0	16853.1	2055.33	4276.91	131.393	3552.82	7299.74	7295	0	0	0	97825.3	121659	131857	128951	126633	132681	127237	127423	118979	124003	116143	105820
3092	M796T14_9	795.925	795.925	795.925	14.4471	14.4471	14.4471	1	0	0	0	0	1	0	0	0	0.113565	0.0210009	0	0	12468.2	7303.88	23361.9	19716.3	19645.3	10463.9	0	0	6011.73	534.878	1713.26	1852	6883.23	462.736	1501	0	0	0	8217.27	16719.1	6925.67	7682.1	22150.4	24573.4	21025.9	18406.8	14778.2	24512.5	10791.1	10136.7
3093	M799T14_9	798.938	798.931	798.939	14.442	14.4315	14.4616	3	0	0	0	0	1	1	0	1	0.113565	0.0210009	0	0	8516.41	5396.56	23521.2	50440	38398.7	32626.2	0	0	360.744	1038.74	19339.4	2886.6	15770.2	5562.91	2941	0	0	0	8261.33	8771.49	4662.06	6131.07	9846.21	37196.3	52481.1	48398.8	27247.5	49549.9	28692.6	36559.7
3094	M804T14_15	804.467	804.467	804.467	14.4607	14.4607	14.4607	1	0	0	0	0	0	0	1	0	0.113565	0.0210009	0	0	7191.05	3481.63	9961.53	21697.8	32996.3	23584.7	0	0	373.226	878.27	1168	15704.3	28965.9	10913.5	2742	0	0	0	7454.96	6927.14	2860.6	4102.66	9135.63	10787.4	32802.4	10593.2	12514.3	53478.3	15867.7	31301.7
3095	M808T14_7	807.873	807.873	807.873	14.3609	14.3609	14.3609	1	0	0	0	0	0	0	0	1	0.113565	0.0210009	0	0	7733.98	3510.33	11482.6	13908	20108.7	18140.2	0	0	4477.62	562.241	5833.03	291.772	7832.45	1054.25	1550	0	0	0	4567.82	10900.1	3112.77	3907.9	7358.03	15607.2	14114.3	13701.7	14570.4	25647.1	17394.7	18885.7
3096	M808T14_17	808.44	808.439	808.446	14.4807	14.3943	14.4991	3	0	0	0	0	1	1	0	1	0.113565	0.0210009	0	0	13020.5	7982.47	20935.3	15875.1	27531.1	25330.8	0	0	7549.9	709.818	2667.7	37.0762	12120.2	3177.98	2053	0	0	0	7681.95	18359.1	7480.55	8484.38	22821.6	19048.9	15848.9	15901.3	18960.8	36101.4	27578	23083.7
3097	M810T15	810.035	810.035	810.035	14.5287	14.5287	14.5287	1	0	0	0	0	1	0	0	0	0.113565	0.0210009	0	0	11420.7	10803.4	18594.5	93721.3	51051.3	14218	0	0	1455.17	4105.73	5382.41	36655.1	15996.8	6081.5	5073	0	0	0	12449.7	10391.7	7900.19	13706.6	14788.6	22400.4	67802.2	119640	62362.7	39739.8	18518.2	9917.71
3098	M810T14_14	810.058	810.052	810.064	14.4014	14.3943	14.4086	2	0	0	0	0	0	0	0	2	0.113565	0.0210009	0	0	9397.74	8043.56	14143.8	81546.4	44632.9	13237.9	0	0	502.744	4365.58	3751.64	32928.6	14192.2	5727.96	5073	0	0	0	9753.24	9042.25	4956.62	11130.5	11491	16796.6	58262.4	104830	54668.3	34597.5	17288.2	9187.65
3099	M825T14_10	825.144	825.144	825.152	14.4315	14.394	14.4655	3	0	0	0	0	0	2	1	0	0.113565	0.0210009	0	0	12624.1	6312.73	29537.6	18504.1	16807.3	14295.2	0	0	4356.54	625.477	14367.3	2101.6	1752.7	2121.81	2328	0	0	0	9543.57	15704.7	5870.45	6755.01	19378.4	39696.8	19990.2	17018.1	15568	18046.7	15795.5	12794.9
3100	M827T14_5	826.621	826.621	826.621	14.3943	14.3943	14.3943	1	0	0	0	0	0	0	0	1	0.113565	0.0210009	0	0	11226.5	7366.61	17621.1	28788.1	31041.1	25999.5	0	0	9621.03	2212.99	1229.35	7397.32	9304.85	6587.41	2264	0	0	0	4423.42	18029.6	5801.78	8931.43	18490.4	16751.8	34018.8	23557.4	24461.6	37620.6	21341.5	30657.5
3101	M831T14_16	831.353	831.353	831.353	14.442	14.442	14.442	1	0	0	0	0	0	0	0	1	0.113565	0.0210009	0	0	11495.5	7408.7	11774	22880.8	23050	9438.54	0	0	2398.14	697.491	2356.25	3976.8	10435.7	2355.9	1667	0	0	0	13191.2	9799.75	7901.91	6915.5	10107.9	13440.2	20068.8	25692.8	15670.9	30429.2	7772.66	11104.4
3102	M834T14_1	833.602	833.598	833.607	14.3943	14.3691	14.4319	3	0	0	0	0	0	1	1	1	0.113565	0.0210009	0	0	14606.5	10412.7	17339.1	24673.2	28342.2	16373.4	0	0	3319.15	2948.54	6727.79	720.83	2179.91	810.558	2608	0	0	0	12259.5	16953.5	12497.7	8327.81	12581.8	22096.4	25182.9	24163.5	29883.6	26800.8	15800.3	16946.6
3103	M834T14_7	833.944	833.944	833.944	14.3609	14.3609	14.3609	1	0	0	0	0	0	0	0	1	0.113565	0.0210009	0	0	8682.68	4682.93	13285.8	11525.1	36010	9497.79	0	0	2731.27	172.112	1243.62	2330.44	31374.9	1750.54	3199	0	0	0	10614	6751.38	4561.22	4804.63	12406.5	14165.2	9877.22	13173	58195.4	13824.6	10735.6	8259.97
3104	M845T21	845.068	845.068	845.068	20.5071	20.5071	20.5071	1	0	0	0	1	0	0	0	0	0.113565	0.0210009	0	0	9053.13	23510.7	3886	4598.68	4437.44	2898.93	0	0	4361.06	4534.75	1421.18	1096.31	521.894	241.016	1403	0	0	0	5969.4	12136.9	20304.2	26717.3	2881.07	4890.93	5373.89	3823.48	4068.4	4806.47	2728.5	3069.35
3105	M851T14_17	851.328	851.324	851.331	14.4014	14.3609	14.442	2	0	0	0	0	0	0	0	2	0.113565	0.0210009	0	0	9037.47	3531.71	9189.59	10136.4	15247.5	29655.6	0	0	476.302	1419.89	216.694	263.475	8403.18	6626.86	2520	0	0	0	9374.27	8700.68	2527.69	4535.72	9342.81	9036.36	9950.05	10322.7	9305.59	21189.5	24969.7	34341.5
3106	M851T14_18	851.457	851.457	851.457	14.3691	14.3691	14.3691	1	0	0	0	0	0	0	1	0	0.113565	0.0210009	0	0	12063.6	4857.34	9036.27	11018.1	15284	22772.6	0	0	1038.39	4661.11	329.359	2639.88	6853.37	137.476	1894	0	0	0	11329.3	12797.8	1561.44	8153.24	8803.37	9269.16	9151.45	12884.8	10437.9	20130	22675.3	22869.8
3107	M858T14_10	858.036	858.036	858.036	14.3888	14.3691	14.4086	2	0	0	0	0	0	0	1	1	0.113565	0.0210009	0	0	5967.95	8518.55	14944.1	16523.1	15095.3	10091.6	0	0	2633.55	4551.11	1251.14	151.599	4268.37	1714.51	1080	0	0	0	4105.75	7830.15	11736.7	5300.42	14059.5	15828.8	16630.3	16415.9	12077.1	18113.5	11303.9	8879.26
3108	M858T14_11	858.052	858.045	858.058	14.4129	14.3981	14.4276	2	0	0	0	0	0	1	0	1	0.113565	0.0210009	0	0	6009.3	9186.67	16720.7	17940.3	14985.9	10217.2	0	0	2692.14	4065.84	2288.51	1853.13	3044.52	1543.12	1080	0	0	0	4105.67	7912.93	12061.7	6311.69	15102.5	18338.9	16629.9	19250.6	12833.1	17138.6	11308.3	9126.01
3109	M861T14_12	861.265	861.264	861.266	14.4056	14.3691	14.442	2	0	0	0	0	0	0	1	1	0.113565	0.0210009	0	0	7300.04	6850.29	10459.1	13960.7	18428.2	16377.8	0	0	1264.13	5043.07	112.583	3942.31	4788.32	2409.03	1123	0	0	0	6406.16	8193.91	3284.3	10416.3	10379.5	10538.7	11173.1	16748.4	15042.3	21814	14674.3	18081.2
3110	M862T14_12	862.48	862.475	862.482	14.4648	14.3943	14.5327	3	0	0	0	0	0	2	0	1	0.113565	0.0210009	0	0	8004.58	2418.22	4065.99	12194.9	9822.53	15019.3	0	0	2987.6	2594.25	1257.69	2434.51	2361.33	6848.34	1054	0	0	0	5892.03	10117.1	4252.64	583.809	3176.67	4955.31	10473.4	13916.4	8152.81	11492.2	19861.8	10176.8
3111	M868T14_7	868.134	868.134	868.134	14.4471	14.4471	14.4471	1	0	0	0	0	1	0	0	0	0.113565	0.0210009	0	0	10847.9	5991.14	16985	20615.1	16213.9	10795.2	0	0	6817.84	2492.79	771.598	613.379	4387.74	2451.43	1504	0	0	0	6026.91	15668.8	4228.47	7753.81	17530.6	16439.4	20181.4	21048.8	13111.3	19316.5	12528.6	9061.74
3112	M869T14_4	868.645	868.645	868.645	14.3609	14.3609	14.3609	1	0	0	0	0	0	0	0	1	0.113565	0.0210009	0	0	11755.6	11193.5	22142.4	25826.5	24768.3	16286.1	0	0	5784.94	3382.57	72.2786	3133.73	7168.64	2300.41	1741	0	0	0	7665.01	15846.2	8801.69	13585.4	22091.3	22193.5	23610.6	28042.3	19699.3	29837.3	17912.7	14659.4
3113	M871T14_4	870.955	870.954	870.956	14.4633	14.4274	14.4991	2	0	0	0	0	0	1	1	0	0.113565	0.0210009	0	0	6998.26	3663.69	9037.42	12610.2	14830.1	7884.92	0	0	793.806	93.9648	3297.45	5509.14	1657.82	147.052	1182	0	0	0	6436.96	7559.57	3730.14	3597.25	6705.77	11369.1	16505.8	8714.68	13657.8	16002.3	7988.9	7780.93
3114	M873T18_4	873.22	873.22	873.22	17.8384	17.8384	17.8384	1	0	0	1	0	0	0	0	0	0.113565	0.0210009	0	0	18029.6	179530	60485.3	33133.4	42945.8	21256.6	0	0	13633	157194	12845.7	10000.6	17967.7	2335.71	11848	0	0	0	8389.61	27669.5	68377.1	290684	69568.5	51402	40204.9	26061.9	55650.9	30240.6	22908.1	19605
3115	M876T14_1	875.546	875.546	875.546	14.3981	14.3981	14.3981	1	0	0	0	0	0	1	0	0	0.113565	0.0210009	0	0	6501.42	3293.8	12302.6	13200.8	11621.6	8625.52	0	0	1651.37	2870.65	677.871	5296.1	5112.66	987.537	768	0	0	0	5333.72	7669.11	5323.65	1263.94	11823.3	12781.9	9455.87	16945.7	8006.4	15236.8	9323.82	7927.23
3116	M879T14_9	879.057	879.057	879.057	14.4648	14.4648	14.4648	1	0	0	0	0	0	1	0	0	0.113565	0.0210009	0	0	8217.69	4284.28	8814.56	22886.8	14372.6	10804.1	0	0	3125.88	2171.86	1507.58	3173.29	4070.19	4661.24	1418	0	0	0	6007.36	10428	5820.01	2748.55	7748.53	9880.58	20642.9	25130.6	11494.5	17250.7	14100.1	7508.11
3117	M890T14_2	889.567	889.563	889.57	14.4003	14.3691	14.4315	2	0	0	0	0	0	1	1	0	0.113565	0.0210009	0	0	12307.8	5122.89	9220.61	20941.5	31772.6	9700.93	0	0	5967.21	1468.22	656.748	9059.42	4491.98	3401.83	1932	0	0	0	8088.3	16527.2	6161.08	4084.7	9685	8756.22	14535.5	27347.5	28596.3	34948.9	12106.4	7295.47
3118	M892T27_1	891.979	891.979	891.979	27.2332	27.2332	27.2332	1	0	0	0	1	0	0	0	0	0.113565	0.0210009	0	0	1823.32	14512.3	3897.03	651.84	2043.6	2432.17	0	0	924.657	12913.5	450.177	188.313	210.986	1703.58	1128	0	0	0	1169.49	2477.15	23643.5	5381.08	3578.71	4215.36	518.683	784.998	1894.41	2192.79	3636.79	1227.56
3119	M900T14_11	900.332	900.331	900.333	14.396	14.3647	14.4274	2	0	0	0	0	0	1	1	0	0.113565	0.0210009	0	0	4127.15	3261.65	6724.58	10951.2	12993.8	5473	0	0	1739.9	1254.76	1803.31	341.54	3983.51	1916.92	1028	0	0	0	2896.85	5357.44	2374.4	4148.9	5449.45	7999.71	10709.7	11192.7	10177.1	15810.6	4117.53	6828.47
3120	M905T14_6	904.839	904.839	904.839	14.4807	14.4807	14.4807	1	0	0	0	0	1	0	0	0	0.113565	0.0210009	0	0	4240	4719.07	17166.2	11007.8	8044.76	7644.1	0	0	719.5	2822.28	2659	3030.7	3900	1015.57	1386	0	0	0	4748.77	3731.24	2723.42	6714.72	15286	19046.4	13150.8	8864.75	5287.04	10802.5	6925.98	8362.22
3121	M926T14_1	925.527	925.527	925.527	14.4315	14.4315	14.4315	1	0	0	0	0	0	1	0	0	0.113565	0.0210009	0	0	5798.82	2577.61	4286.91	9162.27	7379.14	3264.46	0	0	2546.81	1294.5	912.687	2780.37	677.875	322.307	3762	0	0	0	3997.95	7599.68	1662.26	3492.96	4932.27	3641.54	7196.26	11128.3	6899.81	7858.47	3036.55	3492.36
3122	M929T21	929.259	929.255	929.26	21.1837	21.1648	21.2254	5	0	0	0	2	1	1	1	0	0.113565	0.0210009	0	0	4930.31	35325.7	39230.7	16055.1	16239.1	4124.25	0	0	89.6913	7352.32	27082.6	9999.99	11934.7	780.343	2988	0	0	0	4866.89	4993.73	40524.6	30126.9	58381	20080.4	23126.2	8984.07	24678.2	7800.06	3572.46	4676.03
3123	M931T14_1	930.541	930.541	930.541	14.3691	14.3691	14.3691	1	0	0	0	0	0	0	1	0	0.113565	0.0210009	0	0	3159.69	1879.02	2270.4	8542.87	7897.62	5112.17	0	0	1822.51	1054.37	1298.74	5194.27	1416.77	354.033	774	0	0	0	1870.97	4448.4	2624.57	1133.47	3188.74	1352.05	4869.96	12215.8	6895.81	8899.43	5362.51	4861.83
3124	M931T14_7	931.298	931.298	931.298	14.4982	14.4982	14.4982	1	0	0	0	0	0	1	0	0	0.113565	0.0210009	0	0	4230.59	831.875	998.153	8786.14	5504.66	1719.23	0	0	3407.76	3.84706	193.088	7345.43	36.1287	724.292	1030	0	0	0	1820.94	6640.24	829.155	834.595	861.619	1134.69	3592.14	13980.2	5479.12	5530.21	1207.08	2231.38
3125	M962T14_2	961.814	961.814	961.814	13.8944	13.8944	13.8944	1	0	0	0	0	0	1	0	0	0.113565	0.0210009	0	0	22810.1	39058.2	3402.06	7609.9	2649.84	2091.37	0	0	27846	20901.3	347.127	6626.57	25.8538	230.097	2605	0	0	0	3119.95	42500.2	24278.8	53837.7	3156.61	3647.52	12295.6	2924.21	2631.55	2668.12	2254.07	1928.66
3126	M976T14_2	975.714	975.714	975.714	14.4616	14.4616	14.4616	1	0	0	0	0	1	0	0	0	0.113565	0.0210009	0	0	16095.5	8390.4	24785.5	2050.34	2525.47	1675.12	0	0	16912.5	5257.93	16119	1400.18	1400.92	1144.11	1822	0	0	0	4136.55	28054.4	12108.3	4672.48	36183.4	13387.7	1060.27	3040.42	1534.87	3516.08	2484.13	866.108
3127	M999T14_5	998.941	998.941	998.942	14.4317	14.4315	14.4319	2	0	0	0	0	0	2	0	0	0.113565	0.0210009	0	0	1168.92	2437.87	3837.03	11611.9	3737.15	2584.59	0	0	467.476	1333.86	785.764	4787.27	267.31	694.135	996	0	0	0	1499.47	838.363	3381.06	1494.69	4392.65	3281.41	14997	8226.78	3926.17	3548.13	2093.76	3075.42
3128	M75T14_2	74.9009	74.9009	74.9009	13.6936	13.6936	13.6936	1	0	0	0	0	0	0	0	1	0.114504	0.0210009	2367.77	5870.37	874.645	718.501	994.146	1262.5	1775.68	2495.18	2367.77	5870.37	208.455	351.387	56.4765	149.12	734.887	1359.66	470	0	2367.77	5870.37	1022.05	727.245	470.033	966.969	954.211	1034.08	1157.05	1367.94	2295.32	1256.03	3456.6	1533.75
3129	M85T13	85.0962	85.0962	85.0962	12.7958	12.7958	12.7958	1	0	0	0	0	0	1	0	0	0.114504	0.0210009	3080.13	2577.3	5339.73	3965.55	6883.54	16658.1	11195.6	10935.4	3080.13	2577.3	439.192	1856.39	1250.86	9404.53	1053.98	254.973	1370	0	3080.13	2577.3	5029.18	5650.29	2652.88	5278.21	5999.05	7768.03	10008.1	23308.1	10450.3	11940.8	10755.1	11115.7
3130	M180T16_2	180.107	180.107	180.107	16.007	16.007	16.007	1	0	1	0	0	0	0	0	0	0.114504	0.0210009	3042.78	10685.2	3014.97	3218.49	3799.63	11900.9	5159.67	6692.26	3042.78	10685.2	2021.11	617.41	966.326	5350.58	180.185	615.124	1405	0	3042.78	10685.2	4444.11	1585.82	2781.92	3655.07	3116.34	4482.93	8117.44	15684.3	5287.08	5032.26	6257.3	7127.21
3131	M199T19_3	198.698	198.698	198.698	19.2651	19.2651	19.2651	1	0	0	0	0	0	0	0	1	0.114504	0.0210009	539.235	756.95	787.668	575.033	1175.23	1560.69	2681.83	2930.62	539.235	756.95	451.133	162.757	207.237	254.36	25.9577	556.281	288	0	539.235	756.95	1106.67	468.669	459.947	690.119	1028.7	1321.77	1380.83	1740.55	2663.48	2700.19	2537.27	3323.97
3132	M236T13_1	235.661	235.661	235.661	13.1722	13.1722	13.1722	1	0	0	0	0	0	0	0	1	0.114504	0.0210009	664.236	301.02	840.24	895.827	1609.95	1606.66	1651.53	3458.82	664.236	301.02	259.773	205.545	437.515	99.6319	227.051	936.782	254	0	664.236	301.02	1023.93	656.553	750.485	1041.17	1300.58	1919.32	1677.11	1536.21	1490.98	1812.08	2796.41	4121.22
3133	M331T16_2	331.273	331.273	331.273	15.7786	15.7786	15.7786	1	0	0	0	0	0	0	0	1	0.114504	0.0210009	14758	4101.91	5688.95	37264.4	44994	82487.4	76251.6	136598	14758	4101.91	8045.39	9640.28	15741.3	23667.1	49703.5	3130.78	7276	0	14758	4101.91	0	11377.9	30447.7	44081.1	33863.2	56124.8	99222.6	65752.2	111397	41106	134384	138812
3134	M363T14_8	363.289	363.288	363.29	13.9691	13.9606	14.0938	3	0	0	0	0	0	0	2	1	0.114504	0.0210009	39596.8	46074.1	25713.7	35429.1	50489	70714.1	99723.7	65227.4	39596.8	46074.1	743.1	21977	7603.57	2316.54	26999.4	5173.99	8540	0	39596.8	46074.1	25188.2	26239.1	19889	50969.2	45112.5	55865.6	69076	72352.1	118815	80632.2	68886	61568.8
3135	M410T14_8	410.285	410.283	410.289	13.8739	13.8306	13.9025	3	0	0	0	0	0	1	1	1	0.114504	0.0210009	9588.81	5993.35	16547.2	12431.7	21110.7	37521.1	40880.3	59581.9	9588.81	5993.35	4293.74	6454.66	5495.82	3345.97	446.942	35124.1	2008	0	9588.81	5993.35	13511.1	19583.3	7867.61	16995.9	17224.6	24996.8	35155.1	39887	40564.3	41196.4	34745.4	84418.4
3136	M419T14_1	419.117	419.117	419.117	14.0271	14.0271	14.0271	1	0	0	0	0	0	0	1	0	0.114504	0.0210009	2105.27	2685.97	2662.4	3865.04	4037.33	4282.95	8629.19	5318.16	2105.27	2685.97	120.598	741.599	482.706	77.7279	5533.69	664.265	891	0	2105.27	2685.97	2577.12	2747.68	3340.65	4389.43	4378.65	3696	4337.91	4227.99	12542.1	4716.28	4848.45	5787.86
3137	M422T14_3	422.29	422.29	422.29	13.82	13.82	13.82	1	0	0	0	1	0	0	0	0	0.114504	0.0210009	1846.35	4451.09	9236.18	11046.8	11464.4	22961.9	29360.5	23017.5	1846.35	4451.09	368.335	11539.8	2610.39	3179.99	5611.5	587.71	1585	0	1846.35	4451.09	9496.63	8975.73	2886.87	19206.7	9618.57	13310.2	25210.5	20713.3	33328.4	25392.5	22601.9	23433
3138	M424T17_3	424.314	424.314	424.314	17.0985	17.0985	17.0985	1	1	0	0	0	0	0	0	0	0.114504	0.0210009	23229.7	5708.5	5355.15	7814.4	8377	9893.01	12884.2	12061.3	23229.7	5708.5	3205.16	2662.83	495.655	737.859	3453.62	1213.26	1193	0	23229.7	5708.5	7621.54	3088.76	5931.5	9697.31	8026.52	8727.48	9371.26	10414.8	10442.2	15326.3	11203.4	12919.2
3139	M434T14_2	434.023	434.023	434.023	13.6463	13.6463	13.6463	1	1	0	0	0	0	0	0	0	0.114504	0.0210009	6231.11	4461.81	4876.21	2233.2	3901.3	6512.76	7809.46	16609.5	6231.11	4461.81	2350.69	427.983	45.7871	627.103	713.814	9205.23	1607	0	6231.11	4461.81	6538.39	3214.02	1930.57	2535.83	3933.68	3868.92	6069.33	6956.19	7304.72	8314.21	23118.6	10100.4
3140	M449T14_8	449.382	449.382	449.382	13.5728	13.5728	13.5728	1	0	1	0	0	0	0	0	0	0.114504	0.0210009	17370.5	38884.7	15313.7	19570.2	22584.2	33506.3	28354.8	51610.3	17370.5	38884.7	3361.61	2741.43	146.87	9267.69	1076.63	20262.6	3414	0	17370.5	38884.7	12936.7	17690.7	17631.8	21508.7	22480.3	22688	40059.5	26953	27593.5	29116	37282.5	65938.2
3141	M459T26	459.386	459.382	459.389	26.1634	26.1402	26.1902	5	0	0	0	2	2	1	0	0	0.114504	0.0210009	1999.56	3788.75	7116.45	44701.9	256948	26512.8	15556	12088.5	1999.56	3788.75	5167.2	13687.4	139135	15180.2	15729.3	66.5535	16874	0	1999.56	3788.75	3462.69	10770.2	54380.4	35023.5	355331	158565	37246.8	15778.8	26678.3	4433.69	12041.5	12135.6
3142	M479T17_2	479.326	479.326	479.326	17.0092	17.0092	17.0092	1	1	0	0	0	0	0	0	0	0.114504	0.0210009	21961.6	0	4091.32	4930.54	10979.8	21807.4	18067.6	20122.8	21961.6	0	1734.82	274.47	1511.85	8559	355.133	1096.68	1629	0	21961.6	0	5318.02	2864.61	5124.62	4736.46	9910.78	12048.9	15755.3	27859.6	18318.7	17816.4	20898.2	19347.3
3143	M486T13_5	486.275	486.275	486.275	13.3487	13.3487	13.3487	1	1	0	0	0	0	0	0	0	0.114504	0.0210009	16633.4	10562.7	8568.29	7990.05	12439.9	17521.8	17410.4	24153.7	16633.4	10562.7	6333.11	2189.44	335.726	614.377	869.925	498.487	1745	0	16633.4	10562.7	4090.11	13046.5	9538.22	6441.88	12677.3	12202.5	17087.3	17956.2	16795.3	18025.5	24506.2	23801.2
3144	M502T16_1	502.29	502.29	502.29	16.2057	16.2057	16.2057	1	1	0	0	0	0	0	0	0	0.114536	0.0210009	23029.6	0	327.769	0	0	154.21	0	0	23029.6	0	26.4198	0	0	218.085	0	0	1301	0	23029.6	0	346.451	309.087	0	0	0	0	308.419	0	0	0	0	0
3145	M526T8_1	526.323	526.323	526.323	8.24593	8.24593	8.24593	1	0	0	1	0	0	0	0	0	0.114674	0.0210009	0	0	15943.7	14013	15024.9	2038.48	0	3545.19	0	0	6172.51	644.322	604.124	2882.85	0	1275.78	1401	0	0	0	20308.4	11579.1	14468.6	13557.4	15452.1	14597.7	4076.97	0	0	0	2643.07	4447.3
3146	M639T15_3	639.169	639.169	639.169	14.5142	14.5142	14.5142	1	0	0	0	0	1	0	0	0	0.114963	0.0210009	0	0	1382.07	2858.97	72529.6	6854.92	2982.99	5574.84	0	0	1954.54	382.813	94839	2315.83	216.149	639.81	5536	0	0	0	2764.13	0	2588.28	3129.66	139591	5468.3	8492.46	5217.38	3135.83	2830.15	6027.25	5122.43
3147	M433T12_3	433.224	433.224	433.224	11.9359	11.9359	11.9359	1	0	0	0	0	0	0	0	1	0.115128	0.0210009	240375	247261	778.52	0	9213.26	4395.76	1516.9	15554.1	240375	247261	1100.99	0	7312.6	2074.37	2145.22	6773.92	15731	0	240375	247261	1557.04	0	0	0	4042.47	14384	2928.96	5862.56	3033.81	0	10764.2	20344
3148	M873T14_18	873.21	873.21	873.21	14.4941	14.4941	14.4941	1	0	0	0	0	0	0	1	0	0.115128	0.0210009	0	0	6575.82	861.408	1478.65	9053.66	69369	6476.19	0	0	3882.32	1218.21	2091.13	1221.7	70611.9	2857.2	5127	0	0	0	3830.61	9321.03	1722.82	0	2957.3	0	9917.53	8189.78	119299	19438.9	4455.85	8496.54
3149	M67T12	67.0506	67.0506	67.0507	12.1922	12.1698	12.2146	2	0	0	0	0	0	1	0	1	0.115563	0.0210009	721.384	528.983	1992.57	3259.01	3692.01	4989.61	5047.65	5632.23	721.384	528.983	1301.77	509.103	105.629	1683.34	649.801	723.594	321	0	721.384	528.983	1072.08	2913.06	2899.02	3619	3766.7	3617.32	6179.91	3799.31	5507.13	4588.17	5120.57	6143.89
3150	M75T14_4	75.1833	75.1833	75.1833	13.6025	13.6025	13.6025	1	0	1	0	0	0	0	0	0	0.115563	0.0210009	3335.47	8310.81	822.765	634.203	1120.96	1199.62	1220.42	1541.46	3335.47	8310.81	42.0955	257.818	11.9007	410.867	23.0803	93.1898	519	0	3335.47	8310.81	792.999	852.531	451.898	816.507	1129.37	1112.54	909.09	1490.14	1236.74	1204.1	1607.36	1475.57
3151	M75T17_6	75.4273	75.4273	75.4273	16.6007	16.6007	16.6007	1	0	1	0	0	0	0	0	0	0.115563	0.0210009	4881.78	5333.51	262.104	357.07	347.136	561.441	496.148	678.066	4881.78	5333.51	236.389	2.86144	117.966	72.7481	79.0212	99.8164	299	0	4881.78	5333.51	429.256	94.9516	355.047	359.093	263.721	430.551	510	612.882	440.271	552.024	748.646	607.485
3152	M95T12	95.0838	95.0834	95.0849	12.1288	12.0927	12.1815	10	0	0	0	2	2	2	2	2	0.115563	0.0210009	4680.09	4071.65	16321.1	25060.9	32615.6	36710.3	42157.1	48880.2	4680.09	4071.65	10641.8	4930.52	3336.52	1585.54	13143.3	200.693	2497	0	4680.09	4071.65	8796.25	23846	21574.5	28547.3	30256.4	34974.9	37831.4	35589.1	51450.8	32863.4	48738.3	49022.1
3153	M124T3	124.028	124.028	124.028	3.26348	3.26348	3.26348	1	0	0	0	1	0	0	0	0	0.115563	0.0210009	336.596	220.39	1809.38	2795.64	2505.41	2363.06	2088.7	1768.25	336.596	220.39	426.239	648.503	212.421	99.0473	186.851	192.578	330	0	336.596	220.39	1507.99	2110.78	2337.08	3254.2	2655.62	2355.21	2433.09	2293.02	1956.58	2220.82	1632.07	1904.42
3154	M128T12_2	128.109	128.108	128.111	12.2024	12.1698	12.2283	11	0	0	1	2	2	2	2	2	0.115563	0.0210009	2665.92	2657.38	8484.22	13373.4	16329.1	16416	16785.6	22670.5	2665.92	2657.38	2357.23	3494.4	482.057	4031.6	331.351	4588.87	1224	0	2665.92	2657.38	6817.4	10151	10902.5	15844.3	16670	15988.3	19266.7	13565.2	17019.9	16551.3	19425.6	25915.3
3155	M135T12_1	134.569	134.569	134.569	12.3368	12.3368	12.3368	1	0	0	0	0	0	0	0	1	0.115563	0.0210009	355.348	188.8	382.421	345.739	1044.53	1331.27	1172.28	2694.17	355.348	188.8	57.9981	140.885	122.851	514.654	307.907	1395.37	272	0	355.348	188.8	423.432	341.41	246.119	445.36	1131.39	957.657	1695.18	967.352	954.556	1390	1707.49	3680.85
3156	M139T3	138.922	138.922	138.922	2.86711	2.86711	2.86711	1	0	0	0	0	1	0	0	0	0.115563	0.0210009	0	242.447	4623.14	7352.46	5182.63	2529.35	2776.63	2996.8	0	242.447	2773.92	126.227	2268.52	110.524	43.898	338.426	461	0	0	242.447	2661.68	6584.6	7263.21	7441.72	6786.71	3578.54	2607.51	2451.2	2807.67	2745.59	3236.1	2757.5
3157	M145T13	144.582	144.582	144.582	13.072	13.072	13.072	1	0	0	0	0	0	0	0	1	0.115563	0.0210009	442.831	577.096	725.016	797.955	1049.47	1248.87	1375.51	2770.24	442.831	577.096	148.875	155.407	288.395	41.179	293.396	1095.34	212	0	442.831	577.096	619.745	830.287	907.844	688.066	845.542	1253.39	1277.99	1219.75	1582.98	1168.05	1995.72	3544.77
3158	M167T13_3	167.423	167.423	167.423	12.5262	12.5262	12.5262	1	0	0	0	0	0	0	1	0	0.115563	0.0210009	1105.27	831.796	1202.4	1553.92	2249.95	2053.29	2863.31	2334.66	1105.27	831.796	570.849	91.9739	87.1618	110.044	898.28	208.49	196	0	1105.27	831.796	798.753	1606.06	1488.88	1618.95	2188.32	2311.58	1975.47	2131.1	3498.49	2228.13	2482.09	2187.24
3159	M168T17_3	168.036	168.034	168.039	17.1302	17.0632	17.1868	9	0	0	0	1	2	2	2	2	0.115563	0.0210009	1862.39	976.055	912.469	2778.89	3698.69	8106.41	6646.55	7845.95	1862.39	976.055	184.836	1490.53	1062.01	948.741	3095.43	1192.28	568	0	1862.39	976.055	1043.17	781.77	1724.93	3832.86	2947.74	4449.64	7435.55	8777.27	8835.35	4457.75	7002.88	8689.01
3160	M201T0	200.927	200.927	200.927	0.283923	0.283923	0.283923	1	1	0	0	0	0	0	0	0	0.115563	0.0210009	29244.9	0	9485.51	4528.96	9254.05	15908.4	19466.3	18872.4	29244.9	0	9925.44	1244.46	3171.97	1614.27	1009.05	1614.58	770	0	29244.9	0	16503.9	2467.16	3648.99	5408.93	7011.13	11497	14766.9	17049.8	20179.8	18752.8	17730.7	20014.1
3161	M227T14_1	226.944	226.944	226.944	14.0976	14.0976	14.0976	1	0	0	0	0	0	1	0	0	0.115563	0.0210009	546.4	559.263	1985.46	1331.87	1918.64	12959.2	18753.6	36715.8	546.4	559.263	15.1219	973.449	1748.25	13768.9	15804	10272.3	7253	0	546.4	559.263	1974.77	1996.15	643.539	2020.2	682.442	3154.84	3223.14	22695.3	7578.55	29928.7	29452.2	43979.5
3162	M232T12_1	231.613	231.613	231.613	12.4037	12.4037	12.4037	1	0	0	0	0	0	0	0	1	0.115563	0.0210009	858.875	436.373	1225.85	1352.72	2431.01	3709.93	3547.83	5236.86	858.875	436.373	271.954	98.5006	340.444	788.296	1304.38	2112.34	386	0	858.875	436.373	1033.54	1418.15	1283.07	1422.37	2190.28	2671.75	4267.34	3152.52	2625.49	4470.17	3743.21	6730.51
3163	M245T14_1	245.222	245.213	245.224	14.0076	13.9938	14.0592	5	0	0	0	0	1	0	2	2	0.115563	0.0210009	3458.78	3865.16	3244.29	3447.7	9598.24	11334.2	14787.1	19531.1	3458.78	3865.16	3406.83	673.434	986.806	1798.48	2582.78	5287.17	3127	0	3458.78	3865.16	835.298	5653.28	2971.51	3923.89	8900.47	10296	10062.5	12606	16613.4	12960.8	15792.5	23269.7
3164	M248T13_5	248.199	248.198	248.2	12.9708	12.9507	12.9961	11	0	0	1	2	2	2	2	2	0.115563	0.0210009	5985.27	6077.19	129703	234126	402445	536239	504023	1.74438e+06	5985.27	6077.19	177388	36596.7	34503.2	186641	202750	1.24162e+06	245203	0	5985.27	6077.19	4270.85	255135	260004	208248	426843	378048	668214	404264	360657	647389	866426	2.62234e+06
3165	M250T10_5	250.455	250.455	250.455	9.96444	9.96444	9.96444	1	0	0	0	0	0	0	0	1	0.115563	0.0210009	1144.57	981.424	1951.35	3196.72	3501.85	5032.62	4579.54	4834.21	1144.57	981.424	851.521	46.8199	198.039	2318.8	791.09	503.805	402	0	1144.57	981.424	1349.24	2553.47	3229.83	3163.61	3641.88	3361.81	6672.27	3392.98	5138.92	4020.15	5190.45	4477.96
3166	M251T10_1	250.554	250.549	250.558	9.97425	9.95706	9.99143	2	0	0	0	0	0	0	1	1	0.115563	0.0210009	923.161	787.284	2268.04	3077.17	3219.92	5379.71	4565.6	5535.75	923.161	787.284	1097.99	388.954	209.119	2506.44	1325.65	1112.1	402	0	923.161	787.284	1491.65	3044.43	2802.14	3352.21	3072.05	3367.79	7152.03	3607.39	5502.98	3628.22	6322.12	4749.38
3167	M255T14_5	254.738	254.738	254.738	13.8916	13.8916	13.8916	1	0	0	0	0	1	0	0	0	0.115563	0.0210009	1087.42	1017.04	1384.02	1774.98	2696.72	3003.85	2898.82	5709.6	1087.42	1017.04	531.036	670.08	423.026	17.5636	358.311	1922.77	448	0	1087.42	1017.04	1008.52	1759.52	1301.16	2248.8	2397.6	2995.85	2991.43	3016.27	2645.46	3152.19	4349.99	7069.2
3168	M255T14_11	255.434	255.434	255.434	13.8691	13.8691	13.8691	1	0	0	0	0	0	0	1	0	0.115563	0.0210009	960.659	956.484	1063.75	1275.98	2206.74	2057.89	2297.39	3557.47	960.659	956.484	41.6736	215.478	150.408	279.095	871.749	1042.15	284	0	960.659	956.484	1093.22	1034.28	1123.62	1428.35	2313.1	2100.39	1860.54	2255.24	1680.97	2913.81	2820.55	4294.38
3169	M274T13_8	274.136	274.133	274.138	12.7368	12.7357	12.7378	2	0	0	0	0	0	0	1	1	0.115563	0.0210009	1782.08	2105.25	5738.75	8796.27	11534.7	22417.2	27266.8	24738	1782.08	2105.25	652.365	5689.52	8551.34	1043.86	1433.28	4847.29	3601	0	1782.08	2105.25	5277.46	6200.04	4773.17	12819.4	5487.97	17581.4	21679.1	23155.3	28280.2	26253.3	21310.4	28165.5
3170	M281T14_8	281.256	281.256	281.256	14.0076	14.0076	14.0076	1	0	0	0	0	0	0	0	1	0.115563	0.0210009	3628.41	3291.56	20017.6	21145.4	50030	55765.8	50151.3	77902.2	3628.41	3291.56	16691.6	12449.9	17449.3	24186	25204.9	10160	10495	0	3628.41	3291.56	8214.86	31820.4	12342	29948.8	37691.5	62368.5	38663.7	72867.8	67973.9	32328.8	70718	85086.5
3171	M282T10_5	282.205	282.195	282.207	9.9463	9.68945	9.98086	14	1	1	2	2	2	2	2	2	0.115563	0.0210009	71537	43740.9	227794	372592	514073	1.0674e+06	808192	997529	71537	43740.9	91971.9	18298	97175.9	809119	222257	311883	112914	0	71537	43740.9	162761	292828	359654	385531	582787	445360	1.63954e+06	495268	965352	651033	1.21806e+06	776995
3172	M301T15_2	300.706	300.705	300.712	14.5813	14.3025	14.7379	5	0	0	0	2	1	1	1	0	0.115563	0.0210009	1198.19	1000.99	16234.5	43976.9	29029.5	17425.9	18007.4	11955.4	1198.19	1000.99	2073.52	3923.53	12015.8	1324.02	6533.22	360.806	1969	0	1198.19	1000.99	14768.3	17700.7	46751.3	41202.6	37526	20533.1	18362.2	16489.7	13387.7	22627.1	12210.5	11700.3
3173	M307T16_4	306.73	306.73	306.73	16.419	16.419	16.419	1	0	0	0	1	0	0	0	0	0.115563	0.0210009	1810.7	1898.64	1683.14	5749.77	4890.86	6568.6	6627.34	19617.4	1810.7	1898.64	670.97	1222.96	70.0296	1837.23	505.128	13455.5	1653	0	1810.7	1898.64	1208.7	2157.59	6614.53	4885	4940.38	4841.34	7867.71	5269.48	6984.51	6270.16	10103	29131.9
3174	M310T11_2	310.067	310.067	310.067	10.6585	10.6585	10.6585	1	0	0	0	0	0	0	1	0	0.115563	0.0210009	598.188	687.523	1514.73	1059.12	2248.81	5436.07	4368.88	2977.13	598.188	687.523	182.319	14.3076	1133.22	3109.58	1992.1	215.766	897	0	598.188	687.523	1643.65	1385.81	1049.01	1069.24	1447.51	3050.12	3237.26	7634.88	5777.5	2960.25	2824.56	3129.7
3175	M324T13_2	323.574	323.574	323.574	13.2297	13.2297	13.2297	1	0	0	0	0	0	1	0	0	0.115563	0.0210009	1551.7	1339.48	4514.08	7355.96	7625.37	10497.9	7861.87	12907.4	1551.7	1339.48	3969.48	974.036	155.728	513.095	245.626	1573.86	1025	0	1551.7	1339.48	1707.23	7320.93	6667.21	8044.7	7515.25	7735.49	10860.7	10135.1	8035.56	7688.19	11794.5	14020.3
3176	M324T16_1	324.252	324.252	324.252	15.9693	15.9693	15.9693	1	0	0	0	0	0	0	1	0	0.115563	0.0210009	4619.35	2564.8	7128.19	9995.21	12428.2	27548.6	37805.6	33112.9	4619.35	2564.8	1624.04	5687.8	5146.12	7413.83	12241.2	5093.46	2037	0	4619.35	2564.8	5979.82	8276.56	5973.33	14017.1	8789.32	16067	22306.2	32791	29149.7	46461.4	29511.3	36714.5
3177	M325T12_9	324.858	324.858	324.858	12.3843	12.3843	12.3843	1	0	0	0	1	0	0	0	0	0.115563	0.0210009	4394.39	3307.5	11016.9	17668.3	14576.5	17123.7	16913.6	20418	4394.39	3307.5	4049.82	1052.04	164.247	2417.63	1930.27	2434.48	791	0	4394.39	3307.5	8153.2	13880.5	16924.4	18412.2	14460.4	14692.6	18833.2	15414.1	18278.5	15548.6	18696.6	22139.5
3178	M333T17_1	332.521	332.518	332.524	17.0137	16.9632	17.0642	2	0	0	0	0	1	0	0	1	0.115563	0.0210009	1599.88	1661.76	1550.76	3490.68	4897.81	3963.59	4689.32	9223.05	1599.88	1661.76	712.402	417.058	499.118	1033.8	1093.2	2768.64	718	0	1599.88	1661.76	1047.02	2054.51	3195.78	3785.59	5250.74	4544.88	4694.6	3232.58	3916.31	5462.33	7265.33	11180.8
3179	M336T14_2	335.746	335.746	335.756	14.1296	14.094	14.131	3	0	0	0	0	0	2	0	1	0.115563	0.0210009	1089.22	938.651	2412.22	2666.22	4863.17	7348.44	7144.1	6494.66	1089.22	938.651	188.657	1679.39	1263.26	1032.09	605.618	1095.78	638	0	1089.22	938.651	2278.82	2545.62	1478.72	3853.73	3969.91	5756.43	6618.64	8078.24	6715.86	7572.33	7269.49	5719.83
3180	M336T13_13	336.315	336.315	336.315	13.1404	13.1404	13.1404	1	1	0	0	0	0	0	0	0	0.115563	0.0210009	85394.1	17885.1	28134.4	29278.5	37932.3	54712.3	65160.1	109210	85394.1	17885.1	22585.2	12081.6	4560.6	3684.15	3998.79	50577.7	8936	0	85394.1	17885.1	12164.3	44104.6	20735.5	37821.5	34707.5	41157.1	52107.2	57317.4	62332.6	67987.7	73446	144974
3181	M337T16_2	337.267	337.263	337.27	16.2102	16.2057	16.2148	2	1	1	0	0	0	0	0	0	0.115563	0.0210009	30989.2	9785.66	4617.63	14091.8	15667.6	29205.6	43585.3	24610.6	30989.2	9785.66	5011.52	9204.45	8386.64	1775.74	14029.6	5135.42	2814	0	30989.2	9785.66	1073.95	8161.3	7583.27	20600.3	9737.38	21597.9	27950	30461.2	53505.7	33664.8	28241.9	20979.3
3182	M348T17_7	347.819	347.816	347.823	17.3162	17.2968	17.3356	2	0	0	0	0	0	1	0	1	0.115563	0.0210009	1292.78	886.984	2759.75	2988.77	2650.25	5653.65	8288.79	11607	1292.78	886.984	1785.29	842.865	957.954	922.554	4123.42	6395.08	1141	0	1292.78	886.984	1497.36	4022.14	2392.77	3584.76	1972.88	3327.63	5001.3	6305.99	5373.09	11204.5	7084.98	16129
3183	M348T17_8	347.858	347.852	347.864	17.3091	17.3026	17.3156	2	0	0	0	0	0	0	1	1	0.115563	0.0210009	1291	961.806	2813.27	3038.96	2650.26	5521.05	8805.24	11849.5	1291	961.806	1858.26	913.839	824.22	735.025	4449.27	6742.34	1141	0	1291	961.806	1499.29	4127.26	2392.77	3685.14	2067.45	3233.07	5001.3	6040.79	5659.12	11951.3	7081.96	16617.1
3184	M360T14_2	359.665	359.665	359.665	14.0288	14.0288	14.0288	1	0	0	0	0	0	1	0	0	0.115563	0.0210009	1083.87	1244.98	1501.74	1908.62	1916.88	4059.46	3498.28	3564.7	1083.87	1244.98	257.889	254.138	419.078	939.939	925.196	447.964	405	0	1083.87	1244.98	1684.09	1319.38	1728.91	2088.32	1620.55	2213.21	4724.09	3394.82	4152.5	2844.07	3881.45	3247.94
3185	M368T15_2	368.265	368.265	368.265	14.6759	14.6759	14.6759	1	0	0	0	0	0	0	0	1	0.115563	0.0210009	4089.07	3448.36	3410.33	2796.48	5525.04	11265.3	12361.1	41571.3	4089.07	3448.36	3108.75	17.5021	1521.63	1950.21	888.805	23615.7	3574	0	4089.07	3448.36	5608.55	1212.11	2784.1	2808.85	4449.08	6600.99	12644.3	9886.31	12989.6	11732.6	24872.4	58270.1
3186	M372T17_2	372.321	372.32	372.322	16.6264	16.6223	16.6304	2	1	1	0	0	0	0	0	0	0.115563	0.0210009	37484.2	24547.8	4654.93	7856.9	15997.3	9847.44	15071.3	18053.3	37484.2	24547.8	2111.77	937.677	3019.5	1394.32	6999	1059.21	1995	0	37484.2	24547.8	6148.18	3161.69	7193.86	8519.94	18132.4	13862.1	8861.51	10833.4	20020.3	10122.3	18802.2	17304.3
3187	M375T13_7	375.252	375.252	375.253	13.2825	13.2594	13.3056	2	1	1	0	0	0	0	0	0	0.115563	0.0210009	936061	295078	25919.9	26883.6	28145.2	40589.5	59169.1	50183.3	936061	295078	3859.22	19480.1	2087.89	7140.84	8056.59	3888.22	59965	0	936061	295078	28648.8	23191	13109.1	40658.1	26668.8	29621.5	35540.1	45638.8	64865.9	53472.2	52932.7	47433.9
3188	M376T14_4	375.85	375.85	375.85	13.7737	13.7737	13.7737	1	0	0	0	0	0	0	0	1	0.115563	0.0210009	1965.96	2559.47	2986.39	3074.97	4987.88	5159.79	5745.64	7980.1	1965.96	2559.47	801.965	1492.85	502.954	847.439	722.144	1934.8	823	0	1965.96	2559.47	2419.32	3553.47	2019.37	4130.58	4632.24	5343.52	5759.02	4560.56	5235.01	6256.27	6611.98	9348.21
3189	M377T13_2	377.082	377.082	377.082	12.8552	12.8552	12.8552	1	0	0	1	0	0	0	0	0	0.115563	0.0210009	2185.55	1991.32	5088.89	7073.41	13061.8	37151.6	19211.6	25007.5	2185.55	1991.32	3364.36	2505.51	2594.12	29501.3	4215.26	14633.2	5784	0	2185.55	1991.32	2709.93	7467.86	5301.75	8845.07	11227.5	14896.1	16291	58012.2	22192.3	16231	14660.3	35354.7
3190	M386T14_13	386.256	386.256	386.256	13.5398	13.5398	13.5398	1	0	0	0	0	0	0	0	1	0.115563	0.0210009	433651	358094	148918	187737	215543	209767	273012	306237	433651	358094	39276.7	59963.5	10494	14156.8	14897.4	24053.8	42635	0	433651	358094	176691	121146	145336	230138	222963	208123	219777	199756	262478	283546	323246	289228
3191	M386T14_14	386.266	386.266	386.266	14.0025	14.0025	14.0025	1	0	0	0	0	0	0	1	0	0.115563	0.0210009	433256	357766	162289	203654	244344	231715	292582	313337	433256	357766	49181.6	67639.6	20871.2	17974.3	11656.9	30102.8	42635	0	433256	357766	197066	127512	155826	251483	259103	229586	244425	219005	284339	300824	334623	292051
3192	M391T17_1	390.77	390.77	390.77	16.6223	16.6223	16.6223	1	1	0	0	0	0	0	0	0	0.115563	0.0210009	6557.92	4908.88	1748.29	2460.49	3293.65	3425.4	3519.17	3030.84	6557.92	4908.88	324.607	424.14	648.91	224.527	185.379	313.916	512	0	6557.92	4908.88	1518.76	1977.82	2160.58	2760.4	3752.5	2834.8	3584.17	3266.64	3650.25	3388.08	3252.81	2808.86
3193	M392T17_1	391.501	391.499	391.505	17.2026	17.182	17.3212	7	0	0	0	0	1	2	2	2	0.115563	0.0210009	710.665	1025.92	16133.7	21887.6	49660.3	55180.8	46945.9	34426.2	710.665	1025.92	14901.3	10151.9	19944.2	256.09	7202.74	3818.02	1845	0	710.665	1025.92	5596.88	26670.6	14709.1	29066.1	35557.6	63762.9	54999.7	55361.9	52039	41852.8	31726.5	37126
3194	M392T10_3	392.302	392.302	392.302	9.62864	9.62864	9.62864	1	1	0	0	0	0	0	0	0	0.115563	0.0210009	50987.6	4833.97	3960.14	6646.66	7411.23	3209.81	7243.14	3549.31	50987.6	4833.97	967.731	686.383	544.585	43.708	804.971	933.934	2539	0	50987.6	4833.97	3275.85	4644.43	6161.32	7132.01	7026.15	7796.31	3178.9	3240.71	6673.94	7812.34	4209.7	2888.92
3195	M394T14_3	393.841	393.841	393.841	13.8739	13.8739	13.8739	1	0	0	0	0	0	0	0	1	0.115563	0.0210009	2401.65	2511.44	2610.83	2397.63	3688.86	4484.51	4610.53	9396.01	2401.65	2511.44	464.067	654.889	254.5	552.256	574.665	6295.43	1351	0	2401.65	2511.44	2938.98	2282.69	1934.56	2860.71	3508.9	3868.82	4094.01	4875.01	5016.88	4204.18	4944.47	13847.6
3196	M396T18_4	396.316	396.316	396.316	18.2296	18.2296	18.2296	1	0	0	0	0	0	0	1	0	0.115563	0.0210009	6728.18	4039.58	4143.47	6953.73	8923.3	11790.2	22726.6	17548.9	6728.18	4039.58	814.312	3546.27	2272.05	1143.05	16008.2	1510.95	1623	0	6728.18	4039.58	4719.28	3567.66	4446.14	9461.32	7316.71	10529.9	12598.5	10982	34046.1	11407.1	16480.5	18617.3
3197	M398T18_2	397.663	397.663	397.663	17.7288	17.7288	17.7288	1	0	1	0	0	0	0	0	0	0.115563	0.0210009	4922.96	6485.7	1426.95	1937.67	2108.15	2349.73	3350.14	3018.33	4922.96	6485.7	646.674	803.151	150.365	70.4129	540.134	412.991	493	0	4922.96	6485.7	1884.22	969.686	1369.75	2505.58	2214.47	2001.83	2299.94	2399.52	3732.07	2968.21	2726.3	3310.36
3198	M408T14_4	407.771	407.771	407.771	13.64	13.64	13.64	1	0	0	0	0	0	0	0	1	0.115563	0.0210009	3194.44	15691.6	2867.89	3289.67	4875.98	6237.74	6638.37	7899.76	3194.44	15691.6	898.273	1824.92	1312.71	403.353	636.275	1761.85	1532	0	3194.44	15691.6	2232.72	3503.07	1999.25	4580.08	3947.75	5804.21	6522.96	5952.53	7088.28	6188.45	6653.94	9145.57
3199	M412T17_12	411.87	411.866	411.875	17.08	17.0632	17.0967	2	0	0	0	1	0	0	0	1	0.115563	0.0210009	1965.96	890.544	5180.19	7264.16	9198.68	12520.8	12592.8	13579	1965.96	890.544	847.811	1117.08	1228.22	959.463	3914.89	2387.99	797	0	1965.96	890.544	4580.7	5779.69	6474.27	8054.06	8330.19	10067.2	11842.3	13199.2	15361.1	9824.59	15267.6	11890.5
3200	M415T17_14	414.859	414.856	414.863	17.122	17.1151	17.129	2	0	0	0	0	0	0	1	1	0.115563	0.0210009	1998.15	764.112	9741.13	20524.9	29460.4	39514.7	36838.5	41164.6	1998.15	764.112	2176.93	4908.95	1052.98	2818.2	10973.4	3313.12	2290	0	1998.15	764.112	11280.5	8201.81	17053.8	23996.1	30205	28715.9	37521.9	41507.5	44597.9	29079.1	43507.3	38821.8
3201	M415T17_17	414.986	414.986	414.986	17.1302	17.1302	17.1302	1	0	0	0	1	0	0	0	0	0.115563	0.0210009	474822	504122	9638.11	22160.5	26667.6	36902.9	32780.9	39647.2	474822	504122	2660.14	4657.37	2202.04	7853.52	7750.27	3647.26	18902	0	474822	504122	11519.1	7757.1	18867.3	25453.8	28224.7	25110.5	31349.6	42456.1	38261.1	27300.6	42226.2	37068.2
3202	M421T17_2	420.569	420.569	420.569	17.1868	17.1868	17.1868	1	0	0	0	0	0	1	0	0	0.115563	0.0210009	1576.73	1230.76	2126.15	3453.26	4675.95	5746.87	4447.64	4498.14	1576.73	1230.76	470.071	424.281	36.468	306.766	1433.3	279.899	322	0	1576.73	1230.76	1793.76	2458.54	3153.25	3753.27	4650.16	4701.74	5963.79	5529.96	5461.14	3434.15	4696.05	4300.22
3203	M423T17_2	423.31	423.309	423.311	16.7084	16.7026	16.7142	2	0	0	0	0	0	0	1	1	0.115563	0.0210009	7043.98	6593.93	11314.7	20755.1	16168.8	22219.8	66510.2	56771.9	7043.98	6593.93	5991.45	9127.31	858.586	6109.26	43775.1	30398.7	5530	0	7043.98	6593.93	7078.15	15551.3	14301.1	27209.1	15561.7	16775.9	26539.7	17899.9	35556.5	97463.9	35276.8	78267
3204	M428T21_2	428.367	428.367	428.367	20.9646	20.9646	20.9646	1	0	0	0	0	0	0	1	0	0.115563	0.0210009	2424.28	2195.88	2133.77	3084.69	3813.19	5399	11944.5	6393.11	2424.28	2195.88	69.4124	563.818	1148.23	1868.31	8882.54	563.084	919	0	2424.28	2195.88	2182.85	2084.69	2686.01	3483.37	4625.12	3001.27	6720.1	4077.9	18225.4	5663.6	6791.27	5994.95
3205	M430T15_1	429.596	429.596	429.596	15.1945	15.1945	15.1945	1	0	0	0	0	0	0	1	0	0.115563	0.0210009	1087.4	1469.4	1961.55	2475.63	4173.99	3595.69	5541.08	2600.46	1087.4	1469.4	411.378	405.668	186.731	938.369	3217.34	113.608	702	0	1087.4	1469.4	1670.66	2252.44	2188.78	2762.48	4306.03	4041.95	4259.22	2932.16	7816.08	3266.08	2520.13	2680.79
3206	M457T19	457.344	457.335	457.347	19.321	19.2302	19.5989	8	0	1	0	2	1	2	1	1	0.115563	0.0210009	46844.4	37458.2	39999.6	70025.8	89153.7	355267	330999	304502	46844.4	37458.2	21814.6	17781.5	22069.8	189211	303929	202350	15244	0	46844.4	37458.2	24574.3	55424.9	57452.3	82599.2	73548	104759	489060	221475	545909	116089	447585	161419
3207	M458T18	458.343	458.341	458.345	17.743	17.736	17.75	2	0	0	0	0	0	0	1	1	0.115563	0.0210009	4126.58	3316.54	3279.64	2352.68	2463.83	8824.58	23565.6	29579.4	4126.58	3316.54	255.806	510.011	2203.24	1062.27	18995.4	19490.4	1851	0	4126.58	3316.54	3098.75	3460.52	2713.32	1992.05	905.908	4021.76	8073.45	9575.72	10133.8	36997.3	15797.5	43361.2
3208	M460T14_3	460.344	460.339	460.348	13.641	13.3947	13.6637	12	0	1	1	2	2	2	2	2	0.115563	0.0210009	4794.35	19125.2	60764.3	176984	103601	168952	130689	332724	4794.35	19125.2	56446.1	26371.5	13132.9	57395.8	19068.7	213323	15585	0	4794.35	19125.2	20850.9	100678	195631	158336	112887	94314.8	209537	128367	117206	144173	181882	483566
3209	M469T13_2	469.347	469.347	469.347	13.4975	13.4975	13.4975	1	1	0	0	0	0	0	0	0	0.115563	0.0210009	74946.2	18956.4	64182.8	50541.5	52554.5	155105	133388	180908	74946.2	18956.4	9809.91	10409.3	5913.5	64429.5	55006.5	118258	27613	0	74946.2	18956.4	57246.1	71119.4	43181.1	57902	56736	48373.1	200664	109547	172284	94492.9	264529	97286.6
3210	M470T13_3	470.105	470.105	470.105	13.3353	13.3353	13.3353	1	0	1	0	0	0	0	0	0	0.115563	0.0210009	7461.94	5560.11	1754.86	1453.6	5501.96	1800.45	3263.3	5416.83	7461.94	5560.11	319.087	443.814	2582.61	821.489	159.853	2086.39	1116	0	7461.94	5560.11	1980.49	1529.23	1139.78	1767.43	7328.14	3675.78	1219.57	2381.33	3376.34	3150.27	6892.13	3941.53
3211	M474T14_7	473.934	473.93	473.938	13.7683	13.676	13.8605	2	1	0	0	0	0	0	0	1	0.115563	0.0210009	9320.61	3238.13	6115.93	6601.76	7066.8	7803.59	7222.1	10722.6	9320.61	3238.13	1095.47	1319.48	117.91	210.119	263.126	1545.95	744	0	9320.61	3238.13	6890.54	5341.31	5668.75	7534.77	6983.43	7150.18	7952.17	7655.01	7036.04	7408.16	11815.7	9629.43
3212	M476T20_1	476.349	476.349	476.349	20.134	20.134	20.134	1	1	0	0	0	0	0	0	0	0.115563	0.0210009	103867	4598.86	8083.7	6528.24	6989.97	9178.29	10774.4	11052.9	103867	4598.86	2330.07	898.829	1680.22	1411.88	696.1	1221.76	5595	0	103867	4598.86	9731.31	6436.09	5892.67	7163.81	5801.87	8178.06	8179.95	10176.6	11266.7	10282.2	10189	11916.8
3213	M476T14_4	476.363	476.359	476.369	13.8245	13.7425	13.9604	9	0	0	0	1	2	2	2	2	0.115563	0.0210009	20366.5	19827.2	19710	54912.6	38902.4	67644.4	54392.1	128858	20366.5	19827.2	26793.5	1534.52	5316.01	18736.7	11056.7	58700.5	5409	0	20366.5	19827.2	764.115	38655.9	53827.6	55997.7	42661.4	35143.4	80893.2	54395.6	46573.8	62210.4	87350.3	170365
3214	M477T20_1	477.347	477.347	477.347	20.134	20.134	20.134	1	1	0	0	0	0	0	0	0	0.115563	0.0210009	45625.3	4037.89	5270.75	7158.59	7150.96	9653.12	13412	10616.3	45625.3	4037.89	1002.99	2566.42	2460.01	684.384	5840.74	418.077	2603	0	45625.3	4037.89	5979.97	4561.53	5343.85	8973.32	5411.47	8890.45	10137.1	9169.19	17542.1	9282.02	10911.9	10320.6
3215	M486T20	486.369	486.366	486.374	20.2962	20.2308	20.3636	11	0	0	1	2	2	2	2	2	0.115563	0.0210009	2411.77	2801.53	13752.8	50823.4	50081.9	80447	121745	135279	2411.77	2801.53	10799.4	7676.18	24632.3	37936.4	29706.7	27695.4	9216	0	2411.77	2801.53	6116.48	21389.1	45395.5	56251.3	32664.3	67499.6	107272	53622	142751	100739	115695	154862
3216	M498T14_4	498.334	498.331	498.338	13.8715	13.7937	13.9309	8	0	0	0	2	1	1	2	2	0.115563	0.0210009	2005.23	493.361	9753.83	10858.9	14147.6	23139.7	28221.6	26952.3	2005.23	493.361	9668.66	3719.72	4730.38	3251.18	608.02	5247.97	1400	0	2005.23	493.361	16590.6	2917.05	8228.61	13489.1	10802.7	17492.5	20840.8	25438.7	27791.7	28651.6	30663.1	23241.4
3217	M499T14_4	499.335	499.332	499.338	14.0283	13.9691	14.0624	8	0	0	0	0	2	2	2	2	0.115563	0.0210009	7711.93	5234.72	34705.1	48208.6	64201.6	81969.6	78014.5	78098.8	7711.93	5234.72	5353.12	23147.8	5803.35	3191.25	2546.51	11634.9	4699	0	7711.93	5234.72	30919.9	38490.4	31840.6	64576.6	68305.2	60098	84226.2	79713	79815.2	76213.9	86325.9	69871.7
3218	M500T13	500.394	500.394	500.394	12.8725	12.8725	12.8725	1	1	0	0	0	0	0	0	0	0.115563	0.0210009	47543.8	21143.6	1693.77	6148.23	2116.28	1904.35	807.031	3287.62	47543.8	21143.6	1641.13	1841.89	315.451	243.058	1141.31	233.27	2014	0	47543.8	21143.6	2854.22	533.32	4845.81	7450.64	2339.34	1893.22	2076.22	1732.48	0	1614.06	3122.68	3452.57
3219	M520T21	520.438	520.438	520.438	20.998	20.998	20.998	1	0	0	0	0	0	0	1	0	0.11568	0.0210009	0	0	1736.06	4583.71	7937.82	17193.6	38815.4	16720.9	0	0	1974.55	2445.65	3929.35	56.7179	34247.1	7053.33	2398	0	0	0	3132.28	339.843	2854.37	6313.05	5159.34	10716.3	17153.5	17233.7	63031.8	14599.1	11733.5	21708.4
3220	M533T14_3	533.062	533.062	533.062	13.7403	13.7403	13.7403	1	0	0	0	0	0	0	0	1	0.11568	0.0210009	0	0	6190.6	5842.65	18237.4	7005.35	19589.9	306362	0	0	1223.87	722.309	1090.1	1791.28	14854.5	400284	42049	0	0	0	7056.01	5325.19	5331.9	6353.4	19008.2	17466.6	5738.72	8271.97	30093.5	9086.17	589406	23318.6
3221	M535T14_7	535.374	535.367	535.376	14.0605	13.9606	14.096	3	0	0	0	0	0	1	1	1	0.11568	0.0210009	0	0	19759.1	17704.5	22953.5	50229	40119.1	48668.1	0	0	5019.68	3740.87	248.841	21588.1	21352.2	25867.4	3774	0	0	0	16209.7	23308.6	15059.3	20349.7	23129.5	22777.5	65494.1	34963.9	55217.4	25020.8	66959.2	30377.1
3222	M540T14_1	539.982	539.982	539.982	13.9073	13.9073	13.9073	1	0	0	0	0	0	0	0	1	0.11568	0.0210009	0	0	3491.74	3101.78	5421.96	5211.21	4882.63	11881	0	0	78.404	614.961	1214.87	483.95	651.158	8784.96	2169	0	0	0	3547.18	3436.3	2666.93	3536.62	6281	4562.92	5553.41	4869.01	5343.07	4422.19	5669.13	18092.9
3223	M541T14_4	541.398	541.398	541.398	13.7403	13.7403	13.7403	1	0	0	0	0	0	0	0	1	0.11568	0.0210009	0	0	43807.5	42888.3	46713	50863.4	51595.9	67722	0	0	1309.21	558.862	3434.57	5647.28	9255.03	5474.37	4765	0	0	0	44733.2	42881.7	42493.2	43283.5	44284.4	49141.6	46870.1	54856.6	45051.6	58140.2	63851	71592.9
3224	M543T9_3	542.828	542.826	542.834	8.70439	8.68577	8.75656	5	0	0	0	2	2	1	0	0	0.11568	0.0210009	0	0	16305.9	22458.8	25031.3	22915	18750.8	16884	0	0	5016.4	1869.09	4294.99	3090.16	1701.21	152.125	1145	0	0	0	12758.8	19853	23780.4	21137.1	28068.3	21994.2	20730	25100.1	19953.8	17547.9	16991.6	16776.5
3225	M544T14_1	544.107	544.104	544.111	14.4944	14.4887	14.5478	5	0	0	0	1	2	0	1	1	0.11568	0.0210009	0	0	3169.32	11015.7	51170.2	3982.19	33517.9	8171.75	0	0	831.691	5553.03	16617.8	135.402	36935.7	5900.34	3871	0	0	0	2581.23	3757.42	7089.07	14942.3	62920.8	39419.7	3886.44	4077.93	59635.4	7400.44	12343.9	3999.58
3226	M546T13_4	546.482	546.482	546.482	12.5765	12.5765	12.5765	1	0	0	1	0	0	0	0	0	0.11568	0.0210009	0	0	32956.2	17655	13176.2	5351.88	8110.44	4375.36	0	0	13246.3	8073.11	7200.31	2155.16	5198.57	356.055	973	0	0	0	42322.8	23589.6	23363.6	11946.5	8084.77	18267.6	3827.96	6875.81	4434.5	11786.4	4123.59	4627.13
3227	M560T13_16	560.44	560.44	560.44	13.4602	13.4602	13.4602	1	0	0	0	1	0	0	0	0	0.11568	0.0210009	0	0	11356	26836	22691.8	28806.9	26914.6	49009.9	0	0	13324.1	5501	676.749	1497.35	3669.76	17430	3939	0	0	0	1934.41	20777.5	22946.2	30725.8	23170.3	22213.2	29865.7	27748.2	24319.7	29509.5	36685	61334.8
3228	M579T14_3	579.438	579.438	579.438	14.0605	14.0605	14.0605	1	0	0	0	0	0	0	1	0	0.11568	0.0210009	0	0	21490.9	16774.2	19479.4	37138.3	35815.3	42071.1	0	0	5692.06	3266.63	2192.57	5188.3	1891.93	5153.73	2410	0	0	0	17466	25515.8	14464.4	19084.1	17929	21029.8	33469.7	40807	37153.1	34477.5	45715.4	38426.9
3229	M583T13_1	583.117	583.117	583.117	13.0265	13.0265	13.0265	1	0	0	0	0	0	0	1	0	0.11568	0.0210009	0	0	4894.27	3576.65	21706.6	9200.15	17355.9	3916.34	0	0	895.254	635.737	10943.8	2805.2	17649.1	321.25	2608	0	0	0	4261.23	5527.31	3127.11	4026.18	29445	13968.1	11183.7	7216.57	29835.7	4876.12	4143.5	3689.18
3230	M589T14_2	589.437	589.435	589.442	14.1663	14.1358	14.1978	11	0	0	1	2	2	2	2	2	0.11568	0.0210009	0	0	138921	559540	573943	579767	531263	472682	0	0	103286	50493.2	7962.71	3840.12	11322.7	59912.2	53175	0	0	0	65887.4	211955	523836	595244	568312	579573	577052	582482	523257	539270	515047	430318
3231	M604T7	604.414	604.406	604.417	7.12259	6.81465	7.47836	12	0	0	2	2	2	2	2	2	0.11568	0.0210009	0	0	39701.1	39818.8	36798.7	33081.9	33475	32426	0	0	2322.47	3879.43	1337.5	1441.44	606.062	1599.63	2817	0	0	0	38058.9	41343.3	42562	37075.6	37744.5	35852.9	32062.6	34101.2	33046.4	33903.5	33557.1	31294.9
3232	M605T14_4	605.432	605.429	605.436	13.8245	13.7937	13.8653	11	0	0	1	2	2	2	2	2	0.11568	0.0210009	0	0	550266	913648	821619	841116	818148	780128	0	0	149446	7271.29	2286.8	25878.2	61041.4	43205.9	34549	0	0	0	444592	655940	908507	918790	823236	820002	822817	859415	774986	861311	810680	749577
3233	M628T14_1	628.467	628.466	628.467	13.903	13.8653	13.9408	2	0	0	1	0	0	0	0	1	0.11568	0.0210009	0	0	27794.4	68950.9	55069.3	69546.6	70435.3	91666.4	0	0	27567.1	11518.5	759.269	4281.94	4530.79	22556.5	4305	0	0	0	8301.54	47287.3	60806.1	77095.6	55606.2	54532.4	72574.4	66518.8	67231.6	73639.1	75716.5	107616
3234	M637T13_9	637.479	637.479	637.479	12.8031	12.8031	12.8031	1	0	0	0	0	1	0	0	0	0.11568	0.0210009	0	0	27686.1	36336.7	26228.9	18378.4	18060.5	16063.8	0	0	11240.9	14132.2	4419.42	1886.86	446.491	1658.51	4618	0	0	0	19737.5	35634.6	46329.6	26343.7	29353.9	23103.9	19712.6	17044.2	18376.2	17744.8	17236.6	14891.1
3235	M669T22_3	669.483	669.483	669.483	22.4437	22.4437	22.4437	1	0	0	0	1	0	0	0	0	0.11568	0.0210009	0	0	23961.8	47306	33877.1	52774.8	80795.7	27765.1	0	0	14195.7	6098.3	769.773	12873.1	53155	4973.91	5259	0	0	0	33999.7	13923.9	51618.1	42993.8	33332.8	34421.4	43672.1	61877.5	43209.5	118382	31282.2	24248
3236	M676T14_2	675.644	675.643	675.645	14.4317	14.3943	14.4691	2	0	0	0	0	0	0	1	1	0.11568	0.0210009	0	0	6073.75	9700.54	18916.6	19275.9	17895.2	12612.8	0	0	4155.16	5798.59	5458.23	6387.23	5010.1	1299.08	1317	0	0	0	3135.61	9011.89	5600.32	13800.8	22776.2	15057.1	23792.4	14759.5	14352.5	21437.8	13531.4	11694.2
3237	M677T14_7	677.49	677.487	677.495	14.1719	14.1544	14.4692	12	0	0	2	2	2	2	2	2	0.11568	0.0210009	0	0	176863	263418	275405	259908	251612	211932	0	0	78992.6	19654.6	10161.1	8279.62	9712.77	42247.6	24982	0	0	0	232720	121007	249520	277316	268220	282590	254054	265763	244744	258480	241806	182059
3238	M688T22_3	687.854	687.854	687.854	22.0994	22.0994	22.0994	1	0	0	0	0	0	0	1	0	0.11568	0.0210009	0	0	11443.8	12279.7	27623.7	8363.81	35985.3	21931	0	0	2572.95	1707.47	8479.27	2836.34	29578.8	7428.78	2458	0	0	0	9624.44	13263.1	11072.3	13487	33619.5	21628	6358.22	10369.4	56900.6	15069.9	27183.9	16678
3239	M693T14_9	693.126	693.126	693.126	14.3312	14.3312	14.3312	1	0	0	0	0	0	1	0	0	0.11568	0.0210009	0	0	9152.47	21081	58576.7	39920.1	54910.2	17355	0	0	6723.23	2147.85	22419.7	18621.2	36639.7	8138.74	6863	0	0	0	4398.43	13906.5	19562.2	22599.7	74429.9	42723.6	53087.3	26752.9	80818.4	29002.1	23110	11600
3240	M699T14_8	699.17	699.165	699.175	14.4823	14.4358	14.5287	2	0	0	0	0	1	0	1	0	0.11568	0.0210009	0	0	14916.6	5269.53	25603.1	11749.1	102147	39493.8	0	0	1719.53	1244.01	6365.69	1033.78	123568	22121.5	7864	0	0	0	16132.4	13700.7	4389.88	6149.18	30104.3	21101.9	11018.1	12480.1	189522	14771	55136.1	23851.5
3241	M699T14_9	699.185	699.185	699.185	14.442	14.442	14.442	1	0	0	0	0	0	0	0	1	0.11568	0.0210009	0	0	14528.5	5179.55	24277.2	11626.7	95949.6	39121.9	0	0	2104.97	905.869	8565.3	892.132	114830	20772.3	7864	0	0	0	16017	13040.1	4539.01	5820.1	30333.8	18220.7	10995.9	12257.6	177147	14752.6	53810.1	24433.7
3242	M699T14_10	699.216	699.212	699.22	14.4539	14.4471	14.4607	2	0	0	0	0	1	0	1	0	0.11568	0.0210009	0	0	14453.6	5162.17	24714.2	11430.7	106296	38718.7	0	0	1064.77	1092.18	8475.69	583.59	129136	21025.4	7864	0	0	0	15206.5	13700.7	4389.88	5934.45	30707.4	18721	11018.1	11843.4	197609	14982.6	53585.9	23851.5
3243	M699T14_12	699.379	699.377	699.382	14.4204	14.38	14.4607	2	0	0	0	0	1	0	1	0	0.11568	0.0210009	0	0	1751.77	3226.06	32670.6	7785.72	65969.2	39968.9	0	0	740.312	959.048	19883.9	1127.66	81188.4	24412.8	5325	0	0	0	2275.25	1228.29	2547.91	3904.21	46730.7	18610.6	8583.1	6988.34	123378	8560.37	57231.4	22706.5
3244	M700T14_3	699.659	699.659	699.659	14.4471	14.4471	14.4471	1	0	0	0	0	1	0	0	0	0.11568	0.0210009	0	0	4644.5	3836.82	59628.2	6396.37	25446.2	20628.7	0	0	1445.22	3766.31	44237.3	2066.43	15600.7	5805.47	5087	0	0	0	3622.58	5666.43	6500	1173.64	90908.7	28347.7	7857.55	4935.18	36477.5	14414.9	24733.8	16523.6
3245	M702T14_4	701.746	701.746	701.746	14.4991	14.4991	14.4991	1	0	0	0	0	0	1	0	0	0.11568	0.0210009	0	0	5470.13	8794.15	18497.1	21228.1	21091.6	42283.7	0	0	2512	3304.4	1437.44	11414.6	454.676	20183.3	3363	0	0	0	3693.87	7246.38	6457.58	11130.7	19513.5	17480.7	29299.5	13156.8	20770.1	21413.1	56555.4	28012
3246	M705T14_7	705.045	705.043	705.046	14.4462	14.4276	14.4648	2	0	0	0	0	0	1	0	1	0.11568	0.0210009	0	0	13009.7	10019.2	9708.47	16477.2	22279.4	16413.9	0	0	848.612	334.801	561.824	8695.27	1979.21	1188.36	1363	0	0	0	12409.6	13609.8	9782.41	10255.9	10105.7	9311.2	10328.7	22625.7	20879.9	23678.9	17254.2	15573.6
3247	M705T17_1	705.196	705.191	705.202	17.0101	16.9622	17.064	9	0	0	1	1	2	2	2	1	0.11568	0.0210009	0	0	18174.2	111388	149028	60008.6	44274.3	16935.2	0	0	18203.5	21849.1	76568.5	19245.7	36699.3	10904.9	16934	0	0	0	5302.36	31046	126837	95938.1	203170	94885.9	73617.3	46399.9	70224.6	18323.9	24646.2	9224.3
3248	M705T17_2	705.203	705.203	705.203	16.9964	16.9964	16.9964	1	0	0	0	1	0	0	0	0	0.11568	0.0210009	0	0	17567.8	109856	147845	59649.8	43991.6	17138.7	0	0	17345.9	18228.3	76884.1	18728.5	37237.4	11192.6	16934	0	0	0	5302.36	29833.2	122746	96966.9	202210	93479.4	72892.8	46406.8	70322.4	17660.8	25053.1	9224.3
3249	M706T14_2	705.519	705.511	705.522	14.0928	14.0605	14.131	7	0	0	0	1	1	2	2	1	0.11568	0.0210009	0	0	39927	44763.2	52553.6	54758.2	58852.3	25646	0	0	9522.94	1013.68	4122.18	2806.4	8636.1	20005	3044	0	0	0	33193.2	46660.7	45480	44046.5	49638.8	55468.4	56742.6	52773.8	64958.9	52745.6	11500.3	39791.7
3250	M713T13_2	713.474	713.474	713.474	12.9226	12.9226	12.9226	1	0	0	1	0	0	0	0	0	0.11568	0.0210009	0	0	21104.3	3229.32	6917.5	2361.06	3975.2	6886.36	0	0	22023.3	1219.17	2280.16	827.628	487.985	543.109	1975	0	0	0	5531.48	36677.1	4091.4	2367.24	8529.82	5305.18	1775.84	2946.29	3630.14	4320.26	7270.39	6502.32
3251	M718T17_2	718.207	718.207	718.207	17.0307	17.0307	17.0307	1	0	0	0	0	1	0	0	0	0.11568	0.0210009	0	0	10263.6	11230.7	19592.6	4937.6	3550.15	2827.98	0	0	7586.85	4029.61	9049.52	374.724	650.645	1254.74	1908	0	0	0	15628.4	4898.94	14080.1	8381.36	25991.5	13193.6	5202.57	4672.63	4010.23	3090.08	3715.21	1940.74
3252	M718T12	718.436	718.436	718.436	11.7688	11.7688	11.7688	1	0	0	0	0	0	0	0	1	0.11568	0.0210009	0	0	4121.47	2532.46	4291.34	5972.72	4816.33	13046.2	0	0	717.493	1133.65	2262.36	60.0923	936.035	7803.08	1047	0	0	0	4628.82	3614.13	1730.85	3334.08	2691.61	5891.07	5930.23	6015.21	4154.45	5478.21	7528.62	18563.8
3253	M719T14_14	719.364	719.364	719.364	14.4025	14.4025	14.4025	1	0	0	0	0	0	0	1	0	0.11568	0.0210009	0	0	7481.61	6324.72	50726.6	26465.1	14234.8	29749.4	0	0	904.352	123.346	9717.12	13181.2	6996.81	29480.6	2876	0	0	0	8121.08	6842.14	6237.5	6411.94	57597.6	43855.6	35785.5	17144.6	9287.28	19182.3	50595.4	8903.47
3254	M729T14_29	729.456	729.456	729.456	14.3943	14.3943	14.3943	1	0	0	0	0	0	0	0	1	0.11568	0.0210009	0	0	22749.7	10481.3	20844.5	42826.4	55502.5	28178.8	0	0	6494.88	6797.62	3009.44	17952.5	8486.94	10197.3	3005	0	0	0	18157.1	27342.3	5674.67	15288	18716.5	22972.5	30132	55520.8	49501.3	61503.7	35389.4	20968.2
3255	M729T14_30	729.482	729.482	729.482	14.442	14.442	14.442	1	0	0	0	0	0	0	0	1	0.11568	0.0210009	0	0	20101	9335.94	20423.5	39301.9	50155.4	25574.8	0	0	4675.6	6036.51	2414.99	15978.1	7558.24	7688.81	3005	0	0	0	16794.9	23407.2	5067.48	13604.4	18715.8	22131.1	28003.7	50600.1	44810.9	55499.9	31011.6	20138
3256	M734T9_1	733.675	733.675	733.675	8.58491	8.58491	8.58491	1	0	0	0	1	0	0	0	0	0.11568	0.0210009	0	0	4483.38	48861.8	3059.37	1968.56	3745.52	3472.28	0	0	300.621	56822.1	1352.25	574.56	768.238	836.576	3364	0	0	0	4270.81	4695.95	89041.1	8682.44	4015.55	2103.18	2374.84	1562.29	3202.29	4288.75	4063.83	2880.73
3257	M735T14_16	735.352	735.352	735.352	14.4025	14.4025	14.4025	1	0	0	0	0	0	0	1	0	0.11568	0.0210009	0	0	8168.98	7772.1	12665.5	14589.9	17342.4	31235.8	0	0	1017.86	700.774	3491.94	3629.51	8569.7	19822.5	3012	0	0	0	7449.25	8888.72	7276.57	8267.62	10196.3	15134.7	17156.4	12023.5	11282.7	23402	17219.1	45252.4
3258	M737T18_2	737.174	737.174	737.174	17.9171	17.9171	17.9171	1	0	0	0	0	0	0	0	1	0.11568	0.0210009	0	0	9687.21	25383.3	23905	31360.8	41080	33833.6	0	0	6248.92	2714.81	8332.02	5871.59	7724.09	4513.15	1863	0	0	0	14105.9	5268.55	23463.6	27303	18013.4	29796.7	35512.7	27209	35618.3	46541.8	30642.3	37024.8
3259	M738T14_1	737.514	737.512	737.52	13.727	13.7069	13.7643	9	0	0	1	2	0	2	2	2	0.11568	0.0210009	0	0	157548	205387	204043	188075	180898	170649	0	0	37741	6730.57	4027.68	5021.55	14424.2	1367.62	8211	0	0	0	130861	184235	200627	210146	206891	201195	191626	184524	170698	191097	169682	171616
3260	M738T14_8	737.795	737.795	737.795	14.4553	14.4553	14.4553	1	0	0	0	1	0	0	0	0	0.11568	0.0210009	0	0	21013.9	17859.9	6181.48	49678.4	30866.3	21470.9	0	0	13430.9	1238.19	4340.55	2404.68	2208.49	4069.56	2647	0	0	0	11516.8	30511	16984.3	18735.4	3112.25	9250.72	47978	51378.7	32427.9	29304.6	24348.5	18593.2
3261	M756T14_15	756.345	756.342	756.348	14.3983	14.394	14.4025	2	0	0	0	0	0	0	2	0	0.11568	0.0210009	0	0	8843.32	5313.64	20142.1	26160.6	25244.2	31794.9	0	0	4723.77	2313.71	6856.61	2776.22	6921.74	4068.24	2116	0	0	0	5503.1	12183.5	3677.6	6949.68	15293.7	24990.5	28123.7	24197.5	20349.7	30138.6	28918.2	34671.6
3262	M766T14_1	765.547	765.542	765.554	14.1719	14.1544	14.3729	10	0	0	1	2	1	2	2	2	0.11568	0.0210009	0	0	56523.7	76317.4	102971	91464	92613.5	75760.7	0	0	20245.3	8415.53	6680.81	3364.51	8074.26	12252.2	8415	0	0	0	70839.3	42208.1	70366.8	82268.1	107695	98246.9	89084.9	93843.1	86904.1	98322.8	84424.3	67097.1
3263	M768T14_12	768.017	768.017	768.017	14.442	14.442	14.442	1	0	0	0	0	0	0	0	1	0.11568	0.0210009	0	0	16192.4	9729.23	38762.3	70813.5	24354.4	19447.2	0	0	11014.5	384.32	7672.3	43726.7	2436.72	1115.51	4989	0	0	0	8403.98	23980.8	9457.48	10001	44187.5	33337.2	101733	39894	26077.4	22631.4	18658.4	20236
3264	M774T14_10	774.141	774.141	774.141	14.3943	14.3943	14.3943	1	0	0	0	0	0	0	0	1	0.11568	0.0210009	0	0	8592.51	5973.52	12905.2	20229.1	22958.2	19351.4	0	0	930.496	1263.96	2080.03	3792.26	13848.6	3052.18	1846	0	0	0	7934.55	9250.47	5079.76	6867.28	11434.4	14376	22910.6	17547.5	13165.8	32750.7	21509.6	17193.2
3265	M778T14_1	777.577	777.577	777.577	14.3358	14.3358	14.3358	1	0	0	0	0	0	0	1	0	0.11568	0.0210009	0	0	17114.6	22815.6	39608.9	39231.3	41408	27864.8	0	0	5322.61	5297.71	1831.46	11974.2	4271.19	3140.94	2540	0	0	0	13351	20878.3	19069.6	26561.7	38313.9	40904	30764.3	47698.3	38387.8	44428.2	30085.8	25643.8
3266	M779T19_2	778.646	778.645	778.651	19.2985	19.2969	19.3706	3	0	0	0	0	0	1	1	1	0.11568	0.0210009	0	0	20407.9	24699	23737.6	37404.9	60589.9	46852.1	0	0	4315.08	3458.65	8687.1	3726.31	30521.9	9629.9	4961	0	0	0	17356.7	23459.2	22253.4	27144.6	17594.9	29880.3	40039.8	34770	82172.2	39007.7	40042.8	53661.5
3267	M788T21_2	788.251	788.251	788.251	20.5071	20.5071	20.5071	1	0	0	0	1	0	0	0	0	0.11568	0.0210009	0	0	6224.16	48471.9	4958.23	3547.5	5571.41	2637.5	0	0	1273.91	54544.8	610.165	504.779	2846.9	250.658	4311	0	0	0	5323.37	7124.95	9902.94	87040.9	5389.68	4526.78	3904.44	3190.57	7584.48	3558.35	2460.26	2814.74
3268	M789T14_12	789.109	789.109	789.109	14.4276	14.4276	14.4276	1	0	0	0	0	0	0	0	1	0.11568	0.0210009	0	0	8048.16	13071.9	52710.7	33820.7	33654.9	17144.1	0	0	1902.97	7628.07	21302.2	6738.62	8182.24	1415.65	3882	0	0	0	6702.56	9393.76	7678.03	18465.7	37647.8	67773.6	38585.6	29055.8	39440.7	27869.2	16143.1	18145.1
3269	M795T14_3	794.769	794.769	794.769	14.4274	14.4274	14.4274	1	0	0	0	0	0	0	1	0	0.11568	0.0210009	0	0	11629.1	6840.6	12343.3	17406.7	21322.5	10272.8	0	0	4512.34	2284.94	2435.92	1232.5	627.535	1806.05	1328	0	0	0	8438.41	14819.8	5224.9	8456.3	14065.7	10620.8	16535.2	18278.2	21766.3	20878.8	8995.71	11549.9
3270	M799T14_4	798.628	798.628	798.628	14.4952	14.4952	14.4952	1	0	0	0	0	1	0	0	0	0.11568	0.0210009	0	0	11150	10110.3	54598	39283	42826	30441.2	0	0	3230.06	2597.74	21950.4	4794.64	14402.4	5982.66	3110	0	0	0	8866.01	13434	8273.39	11947.2	70119.3	39076.7	42673.4	35892.7	32641.9	53010	26210.8	34671.6
3271	M799T14_16	799.156	799.155	799.156	14.482	14.4648	14.4991	2	0	0	0	0	0	2	0	0	0.11568	0.0210009	0	0	11266.8	13429	50772.2	51172.5	69466.1	36897.7	0	0	3673.08	1887.66	22221.3	11553.8	13441.6	565.146	4095	0	0	0	8669.54	13864.1	12094.2	14763.7	66485	35059.4	59342.3	43002.8	59961.4	78970.7	36498.1	37297.3
3272	M805T14_8	805.262	805.259	805.266	14.4462	14.4276	14.4648	2	0	0	0	0	0	1	0	1	0.11568	0.0210009	0	0	15233.3	9065.07	26085.4	50507.6	29964.9	17869	0	0	6966.13	2500.84	2102.14	35002.2	8227.85	2565.78	4617	0	0	0	10307.5	20159.1	7296.7	10833.4	27571.8	24598.9	75257.9	25757.3	35782.9	24146.9	19683.3	16054.7
3273	M806T14_11	806.119	806.119	806.119	14.4358	14.4358	14.4358	1	0	0	0	0	0	0	1	0	0.11568	0.0210009	0	0	11346.2	7031.28	23689	25534.4	34492.1	12486.9	0	0	5484.24	2023.79	7227.82	2692.45	15172.5	953.745	1918	0	0	0	7468.3	15224.2	5600.25	8462.31	28799.8	18578.1	23630.6	27438.3	23763.5	45220.7	13161.3	11812.5
3274	M807T14_3	806.643	806.643	806.643	14.442	14.442	14.442	1	0	0	0	0	0	0	0	1	0.11568	0.0210009	0	0	10182	12421.9	26619.7	29019.8	38370.3	14841.2	0	0	3679.54	2129.55	12892.2	6419.1	25080.9	2438.27	2681	0	0	0	7580.14	12783.8	10916	13927.7	35735.8	17503.5	24480.8	33558.8	20635.4	56105.2	13117	16565.3
3275	M807T14_11	807.022	807.022	807.022	14.4648	14.4648	14.4648	1	0	0	0	0	0	1	0	0	0.11568	0.0210009	0	0	7034.28	13987.6	23444.3	25293.1	23647.3	11805.4	0	0	1071.19	2167.44	6321.22	7354.59	15180.1	106.485	1618	0	0	0	6276.84	7791.72	12455	15520.3	27914	18974.5	20092.6	30493.6	12913.3	34381.3	11730.1	11880.7
3276	M812T14_6	811.776	811.776	811.776	14.4807	14.4807	14.4807	1	0	0	0	0	1	0	0	0	0.11568	0.0210009	0	0	10089.9	11998.6	35855	17647.9	16812.6	18024	0	0	4251.8	2889.05	567.759	3509.81	4435.76	4687.79	2042	0	0	0	7083.46	13096.4	9955.77	14041.5	35453.5	36256.5	20129.7	15166.1	13676.1	19949.2	21338.8	14709.2
3277	M818T14_14	818.161	818.161	818.161	14.442	14.442	14.442	1	0	0	0	0	0	0	0	1	0.11568	0.0210009	0	0	8466.46	4955.23	11766.6	20539.3	18065.2	15771.4	0	0	771.631	2124.72	1418.38	11928.7	5005.21	2544.76	1844	0	0	0	7920.84	9012.09	6457.63	3452.83	12769.6	10763.7	12104.4	28974.1	14526	21604.5	17570.8	13971.9
3278	M826T14_11	826.194	826.194	826.194	13.697	13.697	13.697	1	0	0	1	0	0	0	0	0	0.11568	0.0210009	0	0	62877.3	3265.97	4226.4	35166.4	3086.18	4977.19	0	0	79836.1	570.383	369.173	44322.7	410.074	97.9591	3271	0	0	0	6424.7	119330	2862.65	3669.3	4487.45	3965.36	66507.3	3825.5	3376.15	2796.22	5046.46	4907.93
3279	M829T17	829.175	829.173	829.178	16.7887	16.781	16.7964	2	0	0	0	0	0	0	0	2	0.11568	0.0210009	0	0	6793.61	36690.8	17240.5	6514.67	5008.95	63609.1	0	0	2097.27	10464.4	6266.31	1611.02	2159.22	62691.9	7243	0	0	0	5310.62	8276.61	29291.3	44090.2	21671.5	12809.6	7653.83	5375.51	6535.76	3482.15	107939	19279.2
3280	M831T14_17	831.395	831.395	831.395	14.4648	14.4648	14.4648	1	0	0	0	0	0	1	0	0	0.11568	0.0210009	0	0	11547.3	7792.36	12171	23644.9	22818.1	9266.57	0	0	1094.4	834.339	2490.58	4346.97	9646.37	2352.95	1667	0	0	0	12321.2	10773.5	8382.33	7202.4	10409.9	13932.1	20571.1	26718.7	15997.1	29639.1	7602.79	10930.4
3281	M852T14_12	852.166	852.162	852.17	14.43	14.3609	14.4991	2	0	0	0	0	0	1	0	1	0.11568	0.0210009	0	0	9131.97	20356.3	14568.2	12030.4	15023.9	10991.2	0	0	2921.37	7656.36	656.37	630.456	3748.82	437.637	1197	0	0	0	7066.25	11197.7	14942.4	25770.1	15032.4	14104.1	12476.2	11584.6	12373	17674.7	11300.7	10681.8
3282	M861T14_10	861.039	861.039	861.039	14.4655	14.4655	14.4655	1	0	0	0	0	0	1	0	0	0.11568	0.0210009	0	0	9346.89	8364.19	7298.34	18633	21756.7	12400.1	0	0	2288.88	5686.1	181.145	7381.56	4737.96	1088.5	1576	0	0	0	7728.41	10965.4	12384.9	4343.51	7426.43	7170.26	13413.4	23852.5	18406.5	25107	11630.4	13169.8
3283	M863T14_4	862.872	862.872	862.872	14.3609	14.3609	14.3609	1	0	0	0	0	0	0	0	1	0.11568	0.0210009	0	0	6141.53	3148.88	8681.01	10273	12303.2	17906	0	0	2045.29	796.148	1019.97	1118.21	2991.94	13108.3	1450	0	0	0	7587.77	4695.29	3711.84	2585.91	7959.78	9402.24	9482.28	11063.7	10187.6	14418.9	27174.9	8637.02
3284	M863T14_8	863.277	863.277	863.277	14.3609	14.3609	14.3609	1	0	0	0	0	0	0	0	1	0.11568	0.0210009	0	0	6855.83	6030.93	9228.14	10901.4	18313.4	13235.5	0	0	1620.83	649.023	1722.83	2238.36	3944.33	7334.38	1243	0	0	0	8001.93	5709.73	5572	6489.86	10446.4	8009.91	9318.64	12484.2	21102.5	15524.3	18421.7	8049.28
3285	M864T26	863.533	863.529	863.534	25.7307	25.5468	25.8042	5	0	0	0	0	0	1	2	2	0.11568	0.0210009	0	0	5691.77	3812.82	10463.6	25730.5	26542.9	19754.6	0	0	5664.59	3095.39	1685.1	12739.5	13040.4	190.73	1197	0	0	0	1686.3	9697.23	6001.59	1624.05	9272.04	11655.1	16722.3	34738.7	35763.8	17322	19619.7	19889.5
3286	M864T25_1	863.529	863.526	863.53	24.8339	24.7695	25.022	4	0	0	0	0	0	1	1	2	0.11568	0.0210009	0	0	6292.95	5123.49	8722.05	13026.8	12594.3	15014.3	0	0	2368.8	536.517	1221.76	4474.69	1988.86	1858.85	928	0	0	0	4617.96	7967.95	5502.87	4744.12	7858.14	9585.97	16190.9	9862.72	14000.6	11188	16328.7	13699.9
3287	M870T14_9	870.46	870.46	870.46	14.4648	14.4648	14.4648	1	0	0	0	0	0	1	0	0	0.11568	0.0210009	0	0	8698.34	2474.47	6702.73	13759.5	16645.2	7492.69	0	0	4137.44	2574.49	5675.5	2015.92	4281.53	2824.81	1093	0	0	0	5772.73	11623.9	4294.91	654.034	2689.54	10715.9	15185	12334	13617.7	19672.7	9490.14	5495.25
3288	M873T14_13	873.043	873.043	873.043	14.3981	14.3981	14.3981	1	0	0	0	0	0	1	0	0	0.11568	0.0210009	0	0	7148.29	144954	68919.8	10560.4	24104.4	8789.94	0	0	1335.79	169382	32565.7	4669.36	4109.81	1007.41	12949	0	0	0	6203.74	8092.84	25182.8	264725	45892.4	91947.3	7258.7	13862.2	21198.4	27010.5	9502.28	8077.59
3289	M880T14_2	879.542	879.542	879.542	14.3981	14.3981	14.3981	1	0	0	0	0	0	1	0	0	0.11568	0.0210009	0	0	7968.83	11110.4	13839.8	22827.6	24885.6	10314.9	0	0	152.43	5387.56	2646.78	7883.94	5150.43	1698.15	1254	0	0	0	8076.61	7861.04	14919.9	7300.77	11968.2	15711.3	17252.8	28402.3	21243.7	28527.5	11515.7	9114.11
3290	M880T14_3	879.615	879.615	879.615	14.3691	14.3691	14.3691	1	0	0	0	0	0	0	1	0	0.11568	0.0210009	0	0	7304.11	10088.5	12834.6	21673.5	24375.3	9911.34	0	0	158.7	4827.82	2569.29	6251.92	5922.45	1561.44	1254	0	0	0	7416.33	7191.89	13502.3	6674.76	11017.9	14651.4	17252.8	26094.3	20187.5	28563.1	11015.4	8807.24
3291	M882T14_7	881.931	881.931	881.931	14.394	14.394	14.394	1	0	0	0	0	0	0	1	0	0.11568	0.0210009	0	0	3017.9	2117.91	7938.02	7502.9	11035.4	5537.7	0	0	1633.86	1742.72	2402.02	1407.9	1840.03	2512.51	845	0	0	0	4173.22	1862.59	885.616	3350.2	9636.51	6239.53	8498.44	6507.36	9734.34	12336.5	7314.32	3761.09
3292	M886T14_11	886.487	886.487	886.487	14.4319	14.4319	14.4319	1	0	0	0	0	0	1	0	0	0.11568	0.0210009	0	0	5500.65	4645.36	13671.8	21756.8	11205.9	6531.59	0	0	2171.41	1482.81	2781.12	14646.2	3030.51	34.1031	2087	0	0	0	3965.23	7036.07	3596.85	5693.86	15638.3	11705.2	32113.2	11400.3	9063	13348.8	6507.47	6555.7
3293	M888T14_9	888.48	888.48	888.48	14.3358	14.3358	14.3358	1	0	0	0	0	0	0	1	0	0.11568	0.0210009	0	0	3076.44	1637.86	23656.9	16506.5	16813.9	4736.76	0	0	1331.87	858.387	15119.8	4028.86	4067.07	1833.45	2274	0	0	0	2134.66	4018.21	1030.89	2244.83	34348.2	12965.6	19355.3	13657.6	13938	19689.7	6033.21	3440.32
3294	M904T14_13	904.488	904.488	904.488	14.4655	14.4655	14.4655	1	0	0	0	0	0	1	0	0	0.11568	0.0210009	0	0	5246.56	2982.18	12237.3	10366.1	6632.99	5778.72	0	0	3099.67	659.74	3381.72	2612.88	188.307	265.591	1366	0	0	0	3054.77	7438.36	2515.67	3448.69	9846.05	14628.5	12213.7	8518.51	6499.84	6766.14	5590.92	5966.52
3295	M912T21	912.467	912.467	912.467	20.5071	20.5071	20.5071	1	0	0	0	1	0	0	0	0	0.11568	0.0210009	0	0	5556.82	48847.6	1885.55	2125.77	2485.02	971.475	0	0	1646.45	19003.7	963.892	1751.52	1092.95	242.602	2535	0	0	0	4392.6	6721.04	62285.3	35410	1203.98	2567.13	3364.28	887.254	3257.85	1712.19	1143.02	799.929
3296	M425T13_13	425.123	425.123	425.123	12.6727	12.6727	12.6727	1	0	0	1	0	0	0	0	0	0.115947	0.0210009	158.92	0	4625.61	862.427	3037.74	935.9	1967.72	342.832	158.92	0	3721.86	720.32	193.643	183.3	423.752	484.837	836	0	158.92	0	7257.36	1993.86	1371.77	353.084	2900.82	3174.67	806.288	1065.51	2267.36	1668.09	0	685.663
3297	M295T12_6	295.087	295.086	295.094	11.6919	11.559	11.7357	3	0	0	0	0	0	0	2	1	0.116035	0.0210009	2962.39	2796.32	680.175	493.889	0	324.546	24383.8	13027.5	2962.39	2796.32	341.912	0.52882	0	458.977	20351.7	8999.37	3164	0	2962.39	2796.32	921.944	438.407	494.263	493.515	0	0	649.091	0	38774.6	9993.05	19391	6663.98
3298	M207T12_1	206.574	206.574	206.574	12.3071	12.3071	12.3071	1	1	0	0	0	0	0	0	0	0.11663	0.0210009	2554.61	1437.37	953.49	1372.29	1751.92	2290.55	2270.62	2562.42	2554.61	1437.37	151.37	377.194	33.5369	474.113	64.256	422.064	234	0	2554.61	1437.37	1060.52	846.455	1105.57	1639	1775.64	1728.21	1955.3	2625.8	2225.19	2316.06	2263.97	2860.86
3299	M212T14	212.206	212.206	212.206	14.1025	14.1025	14.1025	1	0	0	0	0	0	0	1	0	0.11663	0.0210009	4187.24	4867.78	1232.93	1365.06	2581.02	2708.49	3141.2	3777.7	4187.24	4867.78	393.568	449.802	464.329	428.562	1026.47	957.482	252	0	4187.24	4867.78	954.633	1511.22	1047	1683.11	2252.69	2909.35	3011.53	2405.45	2415.37	3867.02	3100.66	4454.74
3300	M250T14_10	250.436	250.436	250.436	13.7761	13.7761	13.7761	1	0	0	0	0	1	0	0	0	0.11663	0.0210009	1160.65	778.35	2594.73	3988.92	7477.79	6949.06	7744.96	15638.9	1160.65	778.35	2392.93	152.094	616.946	1729.33	2290.24	3672.91	2332	0	1160.65	778.35	902.673	4286.79	3881.38	4096.47	7914.03	7041.54	8171.88	5726.24	6125.52	9364.41	13041.8	18236.1
3301	M250T14_11	250.459	250.456	250.465	13.7532	13.7358	13.791	3	0	0	0	1	1	0	1	0	0.11663	0.0210009	1160.63	751.621	2594.73	3985.33	7374.69	6949.06	8213.37	15535.5	1160.63	751.621	2392.93	147.006	455.024	1729.33	2952.67	3526.65	2332	0	1160.63	751.621	902.673	4286.79	3881.38	4089.28	7696.44	7052.94	8171.88	5726.24	6125.52	10301.2	13041.8	18029.2
3302	M250T14_12	250.482	250.482	250.483	13.7669	13.7403	13.7936	2	0	0	0	0	0	1	0	1	0.11663	0.0210009	1160.63	751.621	2594.73	3988.92	7368.99	6890.31	7651.08	16140.5	1160.63	751.621	2392.93	152.094	463.087	1646.25	2157.47	4382.17	2332	0	1160.63	751.621	902.673	4286.79	3881.38	4096.47	7696.44	7041.54	8054.39	5726.24	6125.52	9176.64	13041.8	19239.1
3303	M252T13_1	251.597	251.596	251.599	12.5273	12.4954	12.5593	2	0	0	0	0	0	1	0	1	0.11663	0.0210009	676.761	1170.22	1477.22	1855.82	3952.96	3814.58	2104.63	5048.72	676.761	1170.22	504.953	499.018	1641.08	2065.07	234.006	1727.42	1015	0	676.761	1170.22	1120.16	1834.27	1502.96	2208.68	5113.38	2792.55	2354.36	5274.8	1939.17	2270.1	6270.19	3827.25
3304	M268T13_3	267.793	267.793	267.793	12.7958	12.7958	12.7958	1	0	0	0	0	0	1	0	0	0.11663	0.0210009	1435.63	963.571	1835.78	1847.16	2443.18	4928.85	3585.21	6198.98	1435.63	963.571	377.888	826.247	229.519	2822.66	561.548	2841.92	902	0	1435.63	963.571	1568.58	2102.99	1262.91	2431.4	2280.89	2605.48	2932.93	6924.78	3982.29	3188.14	4189.44	8208.53
3305	M324T14	324.222	324.218	324.226	13.8882	13.8739	13.9025	2	0	0	0	0	0	0	1	1	0.11663	0.0210009	10790.5	3193.6	12097.9	24898.9	40092.1	74741.9	48509.2	96620.2	10790.5	3193.6	4955.21	18602.4	13856.9	11638.5	24537.7	19972.1	3684	0	10790.5	3193.6	8594.03	15601.8	11745	38052.8	30293.8	49890.4	66512.2	82971.6	65859.9	31158.5	82497.9	110743
3306	M351T15	351.252	351.252	351.252	15.1641	15.1641	15.1641	1	1	0	0	0	0	0	0	0	0.11663	0.0210009	58535.6	10510	22730.2	16091.1	53674.4	92019.9	122254	103523	58535.6	10510	25120	3375.64	1524.26	5872.75	52310.9	41897.3	11616	0	58535.6	10510	40492.7	4967.68	13704.1	18478	52596.6	54752.2	96172.5	87867.2	159243	85264.6	133149	73897.4
3307	M354T14_11	354.237	354.237	354.237	13.7025	13.7025	13.7025	1	0	0	0	0	0	0	1	0	0.11663	0.0210009	6215.73	413.229	13622.8	30089.8	24802.2	90713.1	64404.6	78549.9	6215.73	413.229	11584.1	13857.9	8543.95	8015.06	20952	14526.7	4926	0	6215.73	413.229	5431.66	21814	20290.7	39888.8	18760.7	30843.7	96380.6	85045.6	49589.3	79219.8	88821.8	68277.9
3308	M362T13_5	362.25	362.248	362.252	13.3998	13.3934	13.4061	2	0	0	0	0	0	0	0	2	0.11663	0.0210009	33122.4	10667.4	31505.4	52941.3	50513.7	65815.4	92935.6	185317	33122.4	10667.4	23941.3	7159.51	9380.28	9063	29631	125636	12996	0	33122.4	10667.4	14576.3	48434.4	47878.7	58003.8	43880.8	57146.5	72223.9	59406.9	71983.3	113888	96478.7	274155
3309	M375T14_1	374.61	374.61	374.61	13.6936	13.6936	13.6936	1	0	0	0	0	0	0	0	1	0.11663	0.0210009	2074.84	2563.03	3463.26	3315.98	7499.61	6031.03	7634.31	7390.32	2074.84	2563.03	595.169	1171.74	501.839	413.187	370.322	1078.26	586	0	2074.84	2563.03	3884.11	3042.41	2487.43	4144.53	7144.75	7854.46	5738.86	6323.2	7372.45	7896.17	8152.76	6627.87
3310	M420T21_1	420.369	420.369	420.369	20.9244	20.9244	20.9244	1	0	0	0	0	0	0	0	1	0.11663	0.0210009	11394.4	14354.1	2630.83	6929.41	7354.83	8595.68	29436	22288.8	11394.4	14354.1	0.81164	3258.43	1029.21	4392.27	19080.9	9204.82	2439	0	11394.4	14354.1	2631.4	2630.25	4625.36	9233.47	6627.07	8082.59	11701.5	5489.88	42928.2	15943.8	15780	28797.5
3311	M452T22	452.361	452.361	452.361	21.5812	21.5703	21.592	2	0	0	0	0	0	0	1	1	0.11663	0.0210009	7577.67	6147.09	3590.7	3284.26	3340.28	4275.47	35857.1	46824.8	7577.67	6147.09	478.526	549.391	1090.39	16.9246	38441	57432.3	4757	0	7577.67	6147.09	3252.33	3929.07	2895.78	3672.74	2569.26	4111.3	4287.43	4263.5	8675.19	63038.9	6214.02	87435.5
3312	M461T14_5	461.344	461.336	461.346	13.6329	13.5269	13.662	4	0	0	0	1	0	1	0	2	0.11663	0.0210009	33913.5	29600.8	50348.1	85716	73327.9	106792	89657	171850	33913.5	29600.8	24314.4	15249.5	2865.13	31195.5	4264.44	47387.2	5966	0	33913.5	29600.8	33155.1	67541	74932.9	96499	75353.9	71302	128850	84733.1	92672.4	86641.6	138342	205358
3313	M473T16_1	473.105	473.105	473.105	15.9283	15.9283	15.9283	1	0	0	0	0	0	0	1	0	0.11663	0.0210009	1105.32	459.54	1365.88	1888.37	4236.61	4723.59	10920.5	2065.57	1105.32	459.54	505.393	325.465	1658.3	2578.78	9508.85	316.68	1697	0	1105.32	459.54	1008.51	1723.24	1658.23	2118.51	5409.21	3064.02	6547.06	2900.12	17644.2	4196.68	1841.64	2289.49
3314	M478T16_3	478.362	478.36	478.366	16.0671	16.0624	16.1118	3	0	0	0	0	0	2	0	1	0.11663	0.0210009	14977.4	12892.2	5624.24	6914.19	4244.32	61930.2	7315.46	30157.1	14977.4	12892.2	2137	486.97	188.906	43238	408.758	22169.8	5127	0	14977.4	12892.2	4113.15	7135.33	7258.53	6569.85	4110.74	4377.9	92504.1	31356.3	7604.49	7026.42	45833.5	14480.7
3315	M507T14_7	507.458	507.458	507.458	13.9073	13.9073	13.9073	1	0	0	0	0	0	0	0	1	0.117116	0.0210009	0	0	14452.5	5544.31	4967.55	621.895	10955.7	48350.7	0	0	7014.17	76.1224	3058.95	879.492	9225.07	24608.3	6412	0	0	0	19412.3	9492.74	5598.14	5490.49	7130.55	2804.54	0	1243.79	4432.55	17478.8	30950	65751.3
3316	M686T19_1	686.453	686.451	686.454	18.6003	18.5965	18.6041	4	0	0	0	0	0	1	2	1	0.117116	0.0210009	0	0	52584.1	282144	361825	262697	166365	60973.3	0	0	3761.58	173113	120082	15069.7	48300.1	86229.3	19606	0	0	0	55244	49924.3	404553	159734	446736	276914	273353	252041	200518	132212	121947	0
3317	M720T14_15	720.05	720.05	720.05	14.4136	14.4136	14.4136	1	0	0	0	0	1	0	0	0	0.117116	0.0210009	0	0	6564.77	4550.66	99022.3	57437.1	18457.2	15752.7	0	0	9283.98	42.0156	87883.4	30551.3	437.261	9127.37	7487	0	0	0	13129.5	0	4520.95	4580.37	36879.4	161165	79040.1	35834.1	18148	18766.4	22206.7	9298.63
3318	M803T14_5	802.75	802.75	802.75	14.4025	14.4025	14.4025	1	0	0	0	0	0	0	1	0	0.117116	0.0210009	0	0	4546.58	6475.32	15314.6	26343.9	83681.5	42773.6	0	0	6429.83	2852.59	240.119	2588.63	84422.7	24878.8	6245	0	0	0	9093.15	0	4458.24	8492.41	15144.8	15484.4	24513.5	28174.4	23985.6	143377	25181.6	60365.6
3319	M880T14_12	880.496	880.496	880.496	14.3943	14.3943	14.3943	1	0	0	0	0	0	0	0	1	0.117116	0.0210009	0	0	3074.3	2200.76	15984.9	10758	9862.22	6987.92	0	0	1099.44	3112.34	6381.69	969.77	5055.42	2476.79	1303	0	0	0	3851.73	2296.88	0	4401.52	20497.4	11472.3	11443.8	10072.3	6287.49	13436.9	8739.27	5236.56
3320	M896T14_5	895.849	895.848	895.855	14.3981	14.3358	14.4607	3	0	0	0	0	0	1	2	0	0.117116	0.0210009	0	0	5055.31	1668.34	7897.29	8721.62	16600.2	16922.2	0	0	792.961	2359.38	50.944	4848.14	7350.77	967.701	1337	0	0	0	4494.6	5616.02	3336.67	0	7861.27	7933.31	5293.47	12149.8	11402.4	21798	16237.9	17606.5
3321	M916T14_7	916.5	916.5	916.5	14.4991	14.4991	14.4991	1	0	0	0	0	0	1	0	0	0.117116	0.0210009	0	0	5688.07	846.303	11117.9	22852.9	8657.87	5490.88	0	0	3560.68	1196.85	5194.84	8010.21	1314.62	362.399	1564	0	0	0	3170.28	8205.85	1692.61	0	7444.55	14791.2	28517	17188.9	9587.45	7728.29	5747.13	5234.62
3322	M922T18_1	922.338	922.338	922.338	17.7627	17.7627	17.7627	1	0	0	0	0	0	0	1	0	0.117116	0.0210009	0	0	2353.92	18281.4	18606.5	12787.8	13939.8	7123.86	0	0	3328.94	114.326	2814.63	3508.97	6089.05	1366.76	1311	0	0	0	4707.83	0	18200.5	18362.2	20596.8	16616.3	15269	10306.6	18245.4	9634.21	6157.41	8090.31
3323	M940T19	940.296	940.291	940.301	19.0174	18.9361	19.1018	8	0	0	0	0	2	2	2	2	0.117116	0.0210009	0	0	4241.3	3692.24	22737.2	15606.6	18776.6	12705.3	0	0	2255.42	5221.62	6131.35	2195.58	7893.01	899.477	1587	0	0	0	2646.47	5836.12	0	7384.48	27072.8	18401.7	17159.1	14054	24357.8	13195.4	12069.3	13341.3
3324	M966T14_3	966.072	966.072	966.072	14.3691	14.3691	14.3691	1	0	0	0	0	0	0	1	0	0.117116	0.0210009	0	0	1257.87	2548.52	5068.54	3526.87	7800.08	2931.23	0	0	1778.9	214.783	517.419	218.54	3115.37	1018.09	588	0	0	0	2515.74	0	2396.65	2700.4	4702.67	5434.41	3372.34	3681.41	5597.18	10003	3651.13	2211.33
3325	M967T15	967.3	967.294	967.302	15.1993	15.1611	15.2188	3	0	0	0	0	2	0	1	0	0.117116	0.0210009	0	0	562.964	10145.5	19593.6	6735.11	8125.87	1929.55	0	0	796.152	1243.79	3835.18	6683.9	5656.54	617.016	998	0	0	0	1125.93	0	11025	9266	22305.4	16881.7	11461.3	2008.88	12125.6	4126.09	1493.26	2365.85
3326	M483T14_8	483.381	483.381	483.381	13.6463	13.6463	13.6463	1	1	0	0	0	0	0	0	0	0.117122	0.0210009	46272.5	14128.2	1877.7	3603.66	357.333	0	0	990.394	46272.5	14128.2	804.209	843.408	505.345	0	0	1400.63	2709	0	46272.5	14128.2	2446.36	1309.04	4200.04	3007.28	714.665	0	0	0	0	0	0	1980.79
3327	M82T14	82.0007	82.0007	82.0007	13.6691	13.6691	13.6691	1	0	0	0	0	0	0	1	0	0.117706	0.0210009	382.119	377.596	1747.84	258	2158.37	3376.95	6829.23	3663.87	382.119	377.596	791.882	259.305	117.148	150.277	6287.29	347.365	636	0	382.119	377.596	2307.78	1187.89	74.6441	441.357	2075.54	2241.21	3483.21	3270.69	2383.44	11275	3909.49	3418.24
3328	M88T10_1	88.0202	88.0188	88.0216	9.7955	9.79025	9.80075	2	0	0	0	0	1	0	0	1	0.117706	0.0210009	2412.36	1871.99	4229.6	3684.85	4958.09	4854.88	4937.39	5724.6	2412.36	1871.99	469.411	181.159	745.268	260.737	416.8	190.923	385	0	2412.36	1871.99	3897.68	4561.53	3812.95	3556.75	4431.11	5485.08	4670.51	5039.25	4642.67	5232.11	5859.61	5589.6
3329	M97T13_1	96.5661	96.5661	96.5661	12.9717	12.9717	12.9717	1	0	0	0	0	0	0	0	1	0.117706	0.0210009	235.697	415.011	179.163	185.116	463.895	562.274	733.233	1150.37	235.697	415.011	70.5256	14.963	95.5504	302.329	106.372	514.36	150	0	235.697	415.011	229.032	129.294	195.697	174.536	531.459	396.331	776.052	348.495	808.449	658.016	786.664	1514.08
3330	M97T14_2	97.1007	97.1007	97.1007	13.6915	13.6915	13.6915	1	0	1	0	0	0	0	0	0	0.117706	0.0210009	2905.21	4968.97	1729.75	1156.92	3591.01	5460.31	5686.93	7221.33	2905.21	4968.97	110.677	397.964	1676.25	1330.87	77.4786	1187.72	470	0	2905.21	4968.97	1651.49	1808.01	875.512	1438.32	2405.72	4776.3	4519.24	6401.38	5741.71	5632.14	8061.17	6381.48
3331	M114T17_3	114.134	114.133	114.134	17.129	17.0966	17.1868	5	0	0	0	0	0	2	1	2	0.117706	0.0210009	12074.3	14299.1	1460.92	3849.23	4955.53	8812.51	7976.61	9325.98	12074.3	14299.1	13.7524	621.871	1516.21	1352.34	3151.56	1418.86	731	0	12074.3	14299.1	1451.2	1470.65	3409.5	4288.96	3883.41	6027.65	7856.26	9768.76	10205.1	5748.12	8322.69	10329.3
3332	M124T11	123.566	123.566	123.566	11.3344	11.3344	11.3344	1	0	0	0	0	0	0	0	1	0.117706	0.0210009	691.047	634.069	996.636	1133.03	1284	1962.3	1423.51	2697.11	691.047	634.069	356.1	321.327	184.473	112.608	185.859	479.138	277	0	691.047	634.069	744.835	1248.44	905.813	1360.24	1153.56	1414.44	2041.92	1882.67	1554.93	1292.09	2358.31	3035.92
3333	M127T13_2	127.118	127.113	127.122	13.2082	13.1999	13.2166	2	1	1	0	0	0	0	0	0	0.117706	0.0210009	32906.7	40547.2	6814.23	6814.4	15259.9	24548	28368.9	35057.3	32906.7	40547.2	605.382	4729.91	776.975	2505.86	16265.7	5980.29	2622	0	32906.7	40547.2	6386.16	7242.3	3469.85	10159	14710.5	15809.3	22776.1	26319.9	39870.5	16867.3	39286	30828.6
3334	M131T24	131.161	131.16	131.161	24.4701	24.4691	24.4712	2	0	0	0	0	0	0	1	1	0.117706	0.0210009	2636.69	5964.61	9817.84	10112.5	11251.5	11658.2	16500.3	14900	2636.69	5964.61	828.602	2187.73	230.916	233.801	4510.1	921.794	891	0	2636.69	5964.61	10403.8	9231.93	8565.49	11659.4	11088.2	11414.8	11823.5	11492.9	19689.4	13311.2	15551.8	14248.2
3335	M152T12_2	151.617	151.611	151.62	12.27	12.2591	12.3024	5	0	0	0	0	0	1	2	2	0.117706	0.0210009	1685.58	1013.47	2159.06	2556.11	4011.75	7115.49	6374.17	11028.2	1685.58	1013.47	1755	390.947	941.699	1984.73	387.972	3301.87	729	0	1685.58	1013.47	918.089	3400.03	2279.67	2832.55	3345.87	4677.63	8518.9	5712.08	6648.51	6099.83	8693.4	13362.9
3336	M242T14	242.251	242.246	242.256	13.9938	13.9606	14.0337	9	0	0	1	0	2	2	2	2	0.117706	0.0210009	60844.7	61434	26066.5	15519.2	27742.5	32358.1	37130.2	68739.8	60844.7	61434	11847.6	1186.52	411.624	27.8564	3854.07	20448.9	8692	0	60844.7	61434	34444	17689	14680.2	16358.2	28033.5	27451.4	32377.8	32338.4	34404.9	39855.4	54280.3	83199.3
3337	M244T13_6	244.079	244.079	244.079	13.407	13.407	13.407	1	0	0	0	0	1	0	0	0	0.117706	0.0210009	1049.95	724.933	5487.78	6282.05	10351.8	7804.88	9253.2	6763.84	1049.95	724.933	386.952	796.164	1730.52	769.668	3050.03	535.308	817	0	1049.95	724.933	5214.16	5761.4	5719.07	6845.02	11575.4	9128.09	8349.11	7260.64	11409.9	7096.5	7142.36	6385.32
3338	M264T14_6	264.451	264.451	264.451	14.0288	14.0288	14.0288	1	0	0	0	0	0	1	0	0	0.117706	0.0210009	623.182	404.308	1166.63	1322.34	2532.79	2881.89	3063.05	2879.04	623.182	404.308	547.488	181.081	74.4538	410.413	425.645	436.641	408	0	623.182	404.308	779.494	1553.76	1194.3	1450.39	2480.14	2585.44	3172.09	2591.68	3364.02	2762.07	2570.29	3187.79
3339	M274T13_13	274.202	274.202	274.202	13.0568	13.0568	13.0568	1	0	0	0	1	0	0	0	0	0.117706	0.0210009	1078.52	0	25374.5	48089	116809	234607	101929	210908	1078.52	0	24373.9	26445.9	39180.1	164667	27166	65369	25257	0	1078.52	0	8139.56	42609.4	29388.9	66789.1	89104	144513	118170	351044	121138	82719.8	164685	257130
3340	M286T17_1	285.644	285.644	285.644	17.3961	17.3961	17.3961	1	1	0	0	0	0	0	0	0	0.117706	0.0210009	9663.07	1269.95	735.254	879.971	1015.32	981.507	971.34	1165.88	9663.07	1269.95	117.032	69.0691	95.7788	36.7257	177.228	89.3916	611	0	9663.07	1269.95	818.009	652.5	831.132	928.81	1083.05	947.598	955.538	1007.48	1096.66	846.021	1229.09	1102.67
3341	M301T14_6	300.916	300.916	300.916	14.0076	14.0076	14.0076	1	0	0	0	0	0	0	0	1	0.117706	0.0210009	14450.9	11714.3	8151.09	6630.18	12621.6	15094.7	14061.2	28355.6	14450.9	11714.3	2044.47	2751.93	724.286	4051.88	1368.1	11381.1	1884	0	14450.9	11714.3	9596.75	6705.43	4684.27	8576.09	13133.7	12109.4	12229.6	17959.8	13093.8	15028.6	20308	36403.3
3342	M307T14_13	307.056	307.056	307.056	14.1358	14.1358	14.1358	1	0	0	0	0	0	0	1	0	0.117706	0.0210009	1403.49	1301.98	2770.71	4722.9	9076.62	9106.81	8563.71	18073.4	1403.49	1301.98	1490.44	302.824	208.183	592.404	3357.56	10462.6	1592	0	1403.49	1301.98	1716.81	3824.62	4508.77	4937.03	9223.83	8929.41	8687.92	9525.7	6189.56	10937.9	10675.2	25471.6
3343	M311T14_8	310.866	310.866	310.866	14.0976	14.0976	14.0976	1	0	0	0	0	0	1	0	0	0.117706	0.0210009	710.661	1036.61	2972.92	5611.29	6232.97	8590.31	7800.75	9159.77	710.661	1036.61	635.925	2720.45	74.4273	1250.26	1810.85	1352.96	860	0	710.661	1036.61	2523.25	3422.58	3687.64	7534.94	6180.34	6285.6	7706.24	9474.37	9081.22	6520.29	8203.08	10116.5
3344	M323T16_2	323.262	323.259	323.264	15.5415	15.5212	15.5617	2	1	1	0	0	0	0	0	0	0.117706	0.0210009	15311	20330.1	4511.8	9469.56	8819.84	19220.5	26678.8	26752	15311	20330.1	2158.09	9965.57	611.992	1826.56	2495.33	3896.59	2606	0	15311	20330.1	6037.8	2985.8	2422.84	16516.3	8387.09	9252.58	17928.9	20512.1	24914.3	28443.2	23996.7	29507.3
3345	M324T13_13	324.222	324.218	324.229	13.2915	13.2516	13.3399	6	0	0	0	1	1	2	1	1	0.117706	0.0210009	11383.4	12594.7	17843.2	48018	56602.4	127315	93901	129837	11383.4	12594.7	12419.5	26972.7	5079.31	12897.2	42392.8	6348.12	8762	0	11383.4	12594.7	9061.32	26625.1	28945.4	67090.5	53010.8	60194	136435	118196	123877	63924.7	134326	125348
3346	M325T16	325.272	325.27	325.275	15.9885	15.8485	16.0539	12	0	0	2	2	2	2	2	2	0.117706	0.0210009	58364.2	54737.2	72092.3	172488	119733	185835	386695	338738	58364.2	54737.2	11194.3	131576	40118.7	22577.3	152978	45166.9	22957	0	58364.2	54737.2	64176.8	80007.9	79449.7	265527	91364.8	148101	201800	169871	494867	278523	306800	370676
3347	M326T13_6	325.948	325.948	325.948	13.1722	13.1722	13.1722	1	0	0	0	0	0	0	0	1	0.117706	0.0210009	2710.64	2483	2917.03	3660.05	4950.71	6003.34	6120.72	8533.52	2710.64	2483	1642.91	1107.74	749.061	217.173	2116.34	1177.77	664	0	2710.64	2483	1755.32	4078.74	2876.76	4443.34	4421.04	5480.37	5849.78	6156.91	7617.2	4624.24	7700.71	9366.33
3348	M326T14_5	326.261	326.259	326.265	14.1209	14.0991	14.131	3	0	0	0	2	0	1	0	0	0.117706	0.0210009	5528.15	4205.29	17934	46320.5	57993.5	110552	116650	119191	5528.15	4205.29	12224.1	33533	20419.1	32880.4	54027.8	11295.9	9719	0	5528.15	4205.29	9290.2	26577.7	22609	70031.9	43555	72432	87301.9	133802	154854	78446.7	111204	127179
3349	M327T14_1	326.752	326.75	326.759	14.1385	14.094	14.1968	6	0	0	0	0	1	2	1	2	0.117706	0.0210009	6105	6595.26	2474.05	2145.85	4912.52	7251.47	7685.39	9217.07	6105	6595.26	284.223	837.906	1495.55	1821.06	646.636	891.015	707	0	6105	6595.26	2273.08	2675.03	1553.36	2738.34	3855	5970.03	5963.79	8539.15	7228.15	8142.63	9847.11	8587.03
3350	M332T17_3	332.295	332.292	332.298	17.0352	16.9622	17.0976	11	0	0	1	2	2	2	2	2	0.117706	0.0210009	16290.1	15481.2	80129.7	504472	498400	561504	739568	1.67791e+06	16290.1	15481.2	80080.8	65764.2	7813.66	225139	194560	1.1273e+06	118584	0	16290.1	15481.2	23504	136755	550975	457970	503925	492875	720702	402307	601993	877142	880789	2.47503e+06
3351	M334T13_2	333.703	333.703	333.703	12.5503	12.5503	12.5503	1	0	0	0	0	1	0	0	0	0.117706	0.0210009	1096.36	1651.09	4117.59	6392.41	7687.03	10923.4	12556.7	17834.5	1096.36	1651.09	1993.4	951.848	1558.59	3115.39	641.777	7868.62	1300	0	1096.36	1651.09	2708.04	5527.13	5719.35	7065.47	6584.95	8789.12	13126.3	8720.49	12102.9	13010.5	12270.5	23398.4
3352	M335T16_2	335.291	335.291	335.291	16.4619	16.4619	16.4619	1	0	0	0	0	0	0	1	0	0.117706	0.0210009	6503.43	6944.59	18650.1	26927.9	32206.8	56863.8	74989.8	76401.7	6503.43	6944.59	3732.99	5877.63	12075	175.661	60452.6	24810.1	6072	0	6503.43	6944.59	21289.7	16010.5	22771.8	31084	23668.5	40745.1	56739.6	56988	117736	32243.4	58858.4	93945.1
3353	M339T14_2	339.251	339.24	339.254	14.0519	13.8869	14.1296	6	0	0	0	1	2	2	1	0	0.117706	0.0210009	7617.42	9404.32	20775.4	34521.2	55486.3	119522	93642.8	57515.6	7617.42	9404.32	2285.07	24076.6	15549.5	10172.4	28763.2	17725.5	7736	0	7617.42	9404.32	22391.2	19159.6	17496.5	51546	44491.1	66481.4	112329	126715	113981	73304.1	70049.4	44981.7
3354	M348T17_5	347.744	347.744	347.744	17.367	17.367	17.367	1	0	0	1	0	0	0	0	0	0.117706	0.0210009	1119.56	1342.97	2552.29	2771.17	2509.47	5467.16	7352.73	11617	1119.56	1342.97	1369.4	997.6	619.306	1037.7	2876.05	7106.81	1171	0	1119.56	1342.97	1583.97	3520.6	2065.76	3476.58	2071.56	2947.39	4733.39	6200.92	5319.06	9386.41	6591.69	16642.2
3355	M348T13_4	348.265	348.259	348.269	13.1266	13.0691	13.1919	11	0	0	1	2	2	2	2	2	0.117706	0.0210009	11142.4	8717.12	79472.3	164891	164934	227256	185270	517878	11142.4	8717.12	93098.1	11696.8	1260.2	62251.6	51214	273954	40430	0	11142.4	8717.12	13642	145303	156621	173162	165825	164043	271274	183237	149056	221484	324164	711593
3356	M350T15_2	350.254	350.253	350.258	14.7051	14.6612	14.9503	4	0	0	1	0	0	1	0	2	0.117706	0.0210009	6022.79	4281.76	8195.62	736.679	5647.15	18135.6	20170	79453.8	6022.79	4281.76	9570.48	170.758	338.454	6326.9	4292.22	41691.4	7065	0	6022.79	4281.76	14963	1428.27	857.423	615.935	5886.47	5407.83	22609.4	13661.8	23205	17134.9	49973.5	108934
3357	M352T14_3	352.211	352.206	352.213	13.7936	13.7866	13.7972	3	0	0	0	1	0	2	0	0	0.117706	0.0210009	237.482	826.441	9470.74	28150.9	20818.7	108912	43412.5	82820.4	237.482	826.441	8279.11	28904.5	20787.2	5233.46	14135.1	3399.28	8660	0	237.482	826.441	3616.52	15325	7712.32	48589.5	6119.95	35517.5	105211	112613	53407.5	33417.5	80416.7	85224
3358	M352T18	352.285	352.284	352.288	18.2339	18.2027	18.3019	8	0	0	0	1	1	2	2	2	0.117706	0.0210009	3714.01	3923.81	3665	10260.3	14233.8	40799.3	33050.1	41667.8	3714.01	3923.81	1696.42	1205.5	9340.89	15517.2	3395.4	11261.5	3046	0	3714.01	3923.81	2465.45	4864.55	9407.93	11112.8	7628.74	20838.8	29827	51771.6	35451	30649.2	33704.7	49630.9
3359	M353T16_2	353.27	353.27	353.27	16.1118	16.1118	16.1118	1	0	0	0	0	0	1	0	0	0.117706	0.0210009	17029.6	13855.5	12340.8	35047.2	31535.1	107050	94006.3	99400.8	17029.6	13855.5	6747.78	16475.1	7833.34	50178.4	33588.6	25399.8	7349	0	17029.6	13855.5	17112.2	7569.38	23397.6	46696.9	25996.1	37074.1	142531	71568.1	117757	70255.5	117361	81440.4
3360	M358T13_9	358.229	358.229	358.229	12.7515	12.7515	12.7515	1	0	0	0	0	1	0	0	0	0.117706	0.0210009	36858	1351.87	15316.8	27149.2	32400.9	43717.6	38299.5	39229.8	36858	1351.87	16241.9	1985.22	1303.02	7192.65	2065.16	4911.5	10668	0	36858	1351.87	3832.03	26801.5	25745.4	28552.9	31479.5	33322.2	48803.5	38631.6	36839.2	39759.7	35756.9	42702.8
3361	M361T19_3	360.662	360.662	360.662	19.2969	19.2969	19.2969	1	0	0	0	0	0	0	1	0	0.117706	0.0210009	1335.64	1517.52	3019.63	9056.31	21425.2	25690	36804.2	31977	1335.64	1517.52	1363.36	1712.21	6502.17	4951.65	12686.2	11323.3	3927	0	1335.64	1517.52	2055.59	3983.67	7845.59	10267	16827.5	26022.9	22188.7	29191.3	27833.7	45774.7	23970.2	39983.8
3362	M361T19_5	360.704	360.698	360.71	19.4012	19.3986	19.4038	2	0	0	0	1	0	0	0	1	0.117706	0.0210009	1421.35	1309.12	3099.41	9372.75	21518.1	26092.2	35029.8	29881.9	1421.35	1309.12	1530.63	1848.32	6354.55	5055.75	12480.1	9526.98	3927	0	1421.35	1309.12	2017.09	4181.74	8065.8	10679.7	17024.8	26011.4	22517.2	29667.2	26205.1	43854.6	23145.3	36618.5
3363	M367T13_1	367.248	367.245	367.25	13.4601	13.3854	13.5623	9	0	0	1	1	2	1	2	2	0.117706	0.0210009	23663.7	14557.2	25652.1	38107.3	87438.1	242315	217821	196851	23663.7	14557.2	10652.9	26651.5	22909.7	139193	29908.8	39163.8	26454	0	23663.7	14557.2	18119.4	33184.8	19261.8	56952.8	71238.6	103638	340740	143890	196672	238969	224544	169158
3364	M367T14_2	367.261	367.257	367.265	14.0232	13.9358	14.0445	10	0	0	1	2	2	1	2	2	0.117706	0.0210009	4446.2	4310.34	23687.2	54733.9	72385.1	165498	127404	123224	4446.2	4310.34	22132.3	19332.7	14151.5	8679.95	56783.6	66335.5	15807	0	4446.2	4310.34	8037.29	39337.1	41063.6	68404.2	62378.5	82391.7	171636	159360	167556	87251.9	170130	76317.7
3365	M367T16_1	367.281	367.277	367.284	16.0912	16.0359	16.1271	7	0	0	0	1	2	0	2	2	0.117706	0.0210009	13815.2	9853.43	7925.23	35246.6	46658.3	45209.2	117374	64534.8	13815.2	9853.43	2810.96	34768.4	2515.89	8078.83	57506.1	2873.17	8481	0	13815.2	9853.43	5937.59	9912.88	10661.6	59831.6	48437.3	44879.3	50921.8	39496.6	158037	76711.2	62503.1	66566.4
3366	M368T19_1	367.532	367.532	367.532	19.3028	19.3028	19.3028	1	0	0	0	0	0	0	1	0	0.117706	0.0210009	1583.85	1271.73	1059.88	2184.9	2439.06	2712.46	4406.23	3991.09	1583.85	1271.73	384.71	924.458	198.133	64.2845	242.792	1117.77	255	0	1583.85	1271.73	1331.91	787.849	1531.21	2838.59	2298.96	2579.17	2667	2757.92	4234.55	4577.91	3200.7	4781.47
3367	M368T13_2	368.258	368.258	368.258	13.4913	13.4913	13.4913	1	0	0	0	0	0	1	0	0	0.117706	0.0210009	9274.34	6242.75	32913.5	21147.8	27282.8	54860.5	47751.1	47499	9274.34	6242.75	5661.42	2815.51	1471.56	33088.3	1056.97	5103.83	6508	0	9274.34	6242.75	28910.3	36916.8	19156.9	23138.6	26242.2	28323.3	78257.5	31463.5	47003.7	48498.5	43890.1	51108
3368	M368T22	368.39	368.39	368.391	22.3807	22.3648	22.3966	2	1	1	0	0	0	0	0	0	0.117706	0.0210009	14199.5	88225.3	38487.6	39893.7	38068.6	34837.5	43480	67855.6	14199.5	88225.3	3297.58	1167.44	302.585	760.808	5382.12	19633.8	4527	0	14199.5	88225.3	36155.8	40819.3	39068.2	40719.2	37854.6	38282.5	35375.4	34299.5	39674.3	47285.8	53972.4	81738.8
3369	M375T14_6	375.257	375.257	375.257	13.697	13.697	13.697	1	0	0	1	0	0	0	0	0	0.117706	0.0210009	30248.2	37243.3	65651.3	100462	166649	169104	252522	248147	30248.2	37243.3	57065	86995.5	3485.95	52034.7	4840.91	26840.8	19006	0	30248.2	37243.3	25300.3	106002	38946.9	161977	164184	169114	205898	132309	249099	255945	267127	229168
3370	M377T17	377.304	377.303	377.304	16.6473	16.5286	16.7348	3	0	0	0	0	0	1	1	1	0.117706	0.0210009	12648	12634	12158.1	35232.7	26037.8	69949.6	76843.1	74682	12648	12634	1395.2	18669.2	10294.4	1359.53	30606.5	15956.2	3897	0	12648	12634	13144.7	11171.6	22031.6	48433.9	18758.6	33317	70910.9	68988.3	98485.1	55201	63399.3	85964.7
3371	M382T25_1	381.736	381.735	381.736	25.1834	25.17	25.1967	2	0	0	0	0	0	0	1	1	0.117706	0.0210009	809.481	923.66	996.294	1421.87	2008.65	2851.7	6096.16	6247.12	809.481	923.66	12.7445	1181.05	1016.66	65.1384	1903.07	585.124	416	0	809.481	923.66	1005.31	987.282	586.742	2257.01	1289.76	2727.54	2805.64	2897.76	7441.84	4750.48	5833.38	6660.87
3372	M392T14_2	391.764	391.764	391.764	13.7212	13.7212	13.7212	1	0	1	0	0	0	0	0	0	0.117706	0.0210009	2605.17	4231.57	4669.76	2967.02	7383.57	9295.91	8008.48	7953.53	2605.17	4231.57	2027.18	652.588	1351.56	526.196	136.109	1327.48	587	0	2605.17	4231.57	6103.2	3236.33	2505.57	3428.47	6427.87	8339.26	8923.84	9667.99	8104.72	7912.24	8892.2	7014.86
3373	M396T13_3	396.266	396.266	396.266	12.7416	12.7416	12.7416	1	0	1	0	0	0	0	0	0	0.117706	0.0210009	114177	20157.9	8430.82	7030.61	10573.7	11954.2	12301.8	12085.7	114177	20157.9	184.035	1623.71	641.545	372.045	982.591	2138.71	16634	0	114177	20157.9	8560.96	8300.69	5882.48	8178.75	10120.1	11027.3	12217.3	11691.1	11607	12996.6	10573.4	13598
3374	M400T14_1	399.648	399.648	399.648	13.6463	13.6463	13.6463	1	1	0	0	0	0	0	0	0	0.117706	0.0210009	7725.82	17242.8	2482.78	1532.12	2954.3	2489.56	3097.79	3551.19	7725.82	17242.8	120.043	888.641	377.215	410.687	435.891	668.319	1818	0	7725.82	17242.8	2567.67	2397.9	903.759	2160.49	2687.57	3221.03	2199.16	2779.96	2789.56	3406.01	3078.62	4023.76
3375	M400T14_2	399.662	399.662	399.662	14.0875	14.0875	14.0875	1	0	0	0	1	0	0	0	0	0.117706	0.0210009	1417.78	1485.43	3819.79	5719.66	4877.26	6785.9	8058.88	5845.54	1417.78	1485.43	904.647	1426.98	881.873	237.998	1746.14	126.908	613	0	1417.78	1485.43	4459.47	3180.11	4710.63	6728.68	4253.69	5500.84	6617.61	6954.19	9293.59	6824.17	5935.28	5755.81
3376	M401T15_1	400.589	400.584	400.592	14.5478	14.5274	14.5663	3	0	0	0	0	1	1	1	0	0.117706	0.0210009	1692.82	1157.75	2330.72	2140.53	10129.4	9506.5	18249.5	3826.54	1692.82	1157.75	199.217	3.03193	404.141	6034.39	19153.4	1334.42	2337	0	1692.82	1157.75	2471.59	2189.86	2138.39	2142.68	10415.2	9843.66	13773.5	5239.54	31793	4706.01	4770.12	2882.97
3377	M401T13_4	401.285	401.285	401.286	12.8677	12.8331	12.9023	2	1	0	1	0	0	0	0	0	0.117706	0.0210009	36518.8	14711.8	92003.6	59296.9	105879	75175.9	67604.5	76482	36518.8	14711.8	30127.2	4656.94	33673.7	1151.14	1703.92	4235.71	10172	0	36518.8	14711.8	70700.5	113307	62589.9	56004	129690	82068.3	74361.9	75989.9	68809.4	66399.7	79477.1	73486.9
3378	M404T19_3	404.326	404.324	404.327	19.3719	19.3319	19.4042	3	0	0	0	0	0	2	0	1	0.117706	0.0210009	2615.87	2970.86	7178.07	7602.91	8989.57	189574	12510.7	65326.1	2615.87	2970.86	4067.91	266.177	1082.95	93330.5	5068.79	54913.4	15107	0	2615.87	2970.86	4301.62	10054.5	7791.12	7414.69	8223.81	9755.33	255568	123579	16094.9	8926.53	104156	26496.5
3379	M412T17_5	411.554	411.548	411.56	17.1585	17.1302	17.1868	2	0	0	0	1	0	1	0	0	0.117706	0.0210009	2042.77	1660.03	3506.02	10357.1	11996	16895.1	13302.3	16378.2	2042.77	1660.03	1566.85	1987.84	1520.27	2884.27	2494.72	1302.45	1164	0	2042.77	1660.03	2398.09	4613.95	8951.46	11762.7	10921	13071	18934.6	14855.6	15066.3	11538.2	17299.2	15457.3
3380	M412T17_13	411.951	411.951	411.953	17.1313	17.129	17.1442	3	0	0	0	0	2	0	1	0	0.117706	0.0210009	8783.42	8424.71	5160.69	7266.29	10675.6	14785.5	13809.9	14514.3	8783.42	8424.71	517.95	566.931	484.403	42.2336	4522.52	1368	930	0	8783.42	8424.71	4794.44	5526.94	6865.41	7667.17	10333.1	11018.1	14755.6	14815.3	17007.8	10612	15481.6	13547
3381	M412T12_12	412.352	412.352	412.352	12.2073	12.2073	12.2073	1	0	1	0	0	0	0	0	0	0.117706	0.0210009	23832.9	135762	811207	89636.8	231421	353528	355429	333733	23832.9	135762	678928	41501.3	55615.5	12997.8	8433.6	13406.9	69197	0	23832.9	135762	331133	1.29128e+06	60291	118983	192095	270747	344337	362719	349466	361393	343214	324253
3382	M415T17_3	414.578	414.578	414.578	17.1251	17.1251	17.1251	1	0	0	0	1	0	0	0	0	0.117706	0.0210009	2599.81	2798.14	5678.01	11374.1	20612	18331.4	14723.4	19477.7	2599.81	2798.14	2931.71	1508.5	4137.5	7297.93	929.709	5045.9	2588	0	2599.81	2798.14	3604.97	7751.04	12440.7	10307.4	23537.6	17686.3	13171	23491.8	15380.8	14066	15909.7	23045.7
3383	M415T16_2	415.047	415.047	415.047	15.6881	15.6881	15.6881	1	0	0	1	0	0	0	0	0	0.117706	0.0210009	461913	456225	15771.7	2797.84	3048.13	3721.6	3473.45	3874.3	461913	456225	13127.9	256.531	293.155	144.831	623.684	208.219	17633	0	461913	456225	25054.5	6488.87	2616.44	2979.23	3255.43	2840.84	3824.01	3619.19	3914.46	3032.44	4021.54	3727.07
3384	M418T17_14	418.024	418.021	418.028	17.1444	17.13	17.1587	2	0	0	0	1	0	0	0	1	0.117706	0.0210009	2615.96	2661.03	3039.5	5362.7	6251.83	8866.17	7639.57	8705.99	2615.96	2661.03	10.3334	57.4449	248.883	1.02623	2018.7	466.138	527	0	2615.96	2661.03	3046.81	3032.2	5403.32	5322.08	6427.82	6075.84	8865.45	8866.9	9067.01	6212.13	9035.6	8376.38
3385	M418T17_16	418.065	418.065	418.065	17.1353	17.1353	17.1353	1	0	0	0	0	0	1	0	0	0.117706	0.0210009	2615.96	2520.29	3039.47	5314	6335.37	9065.67	7654.57	8704.16	2615.96	2520.29	10.2861	11.4337	130.736	283.161	1997.49	463.55	527	0	2615.96	2520.29	3046.74	3032.2	5305.91	5322.08	6427.82	6242.93	8865.45	9265.9	9067.01	6242.13	9031.94	8376.38
3386	M419T17_8	418.766	418.764	418.767	17.1501	17.1353	17.1649	2	0	0	0	0	1	1	0	0	0.117706	0.0210009	1592.79	1896.92	1998.73	4063.23	5533.67	7563.14	4841.78	6613.39	1592.79	1896.92	1030.15	1252.61	704.386	718.538	2101.11	821.572	422	0	1592.79	1896.92	1270.31	2727.16	3177.5	4948.96	6031.75	5035.59	8071.23	7055.06	6327.49	3356.07	7194.33	6032.45
3387	M424T14_3	424.282	424.282	424.282	13.6691	13.6691	13.6691	1	0	0	0	0	0	0	1	0	0.117706	0.0210009	87998.4	25301.3	33916	39637.6	49613.7	66408.5	62620.3	64762	87998.4	25301.3	11890.3	15036.6	8709.4	54.2614	9174.13	2951.73	6525	0	87998.4	25301.3	42323.7	25508.3	29005.1	50270.1	43455.2	55772.2	66370.2	66446.9	56133.2	69107.3	66849.2	62674.8
3388	M428T14_3	427.88	427.88	427.88	13.9742	13.9742	13.9742	1	0	0	0	0	0	0	0	1	0.117706	0.0210009	3971.23	2897.91	6558.83	8102.93	12173	14162.4	13191.7	18089.4	3971.23	2897.91	2310.18	2652.4	985.938	1761.19	2578.22	5018	1517	0	3971.23	2897.91	4925.29	8192.37	6227.4	9978.46	12870.1	11475.8	12917.1	15407.8	15014.8	11368.6	14541.2	21637.7
3389	M431T17_2	431.285	431.282	431.291	17.1398	17.0966	17.1868	8	0	0	0	0	2	2	2	2	0.117706	0.0210009	11972.7	7324.08	15591.6	40856.2	58668.4	93683.6	74006.2	85855.8	11972.7	7324.08	1274.57	6668.71	841.109	4926.8	25333	8420.34	4333	0	11972.7	7324.08	16492.8	14690.3	36140.7	45571.7	59263.1	58073.6	97167.4	90199.8	91919.3	56093.1	91809.9	79901.7
3390	M447T17_6	447.364	447.359	447.365	16.7058	16.6287	16.7418	10	0	0	1	1	2	2	2	2	0.117706	0.0210009	4915.75	5370.19	17081.4	101378	42048	93702.3	71653.7	269846	4915.75	5370.19	15802.3	32901.4	6533.18	50474.6	1080.53	237968	18020	0	4915.75	5370.19	5907.5	28255.3	124643	78113	37428.4	46667.7	129393	58011.4	72417.7	70889.6	101577	438115
3391	M455T14_2	454.655	454.655	454.655	13.6025	13.6025	13.6025	1	0	1	0	0	0	0	0	0	0.117706	0.0210009	2619.58	5385.63	1720.06	1272.89	2260.11	2086.46	2638.11	2955.6	2619.58	5385.63	338.382	285.197	49.3427	82.9289	774.85	499.622	386	0	2619.58	5385.63	1959.34	1480.79	1071.22	1474.55	2295	2225.22	2027.82	2145.1	3186.02	2090.21	3308.88	2602.31
3392	M459T17_2	459.278	459.275	459.279	17.1151	17.0966	17.1649	3	0	0	0	0	1	0	0	2	0.117706	0.0210009	4685.44	3968.34	7771.97	7783.09	25970.4	37666.9	35089.1	40824.8	4685.44	3968.34	2626.45	2739.75	3017.56	3310.25	9943.43	6640.63	2276	0	4685.44	3968.34	9629.15	5914.79	9720.39	5845.8	28104.1	23836.6	35326.2	40007.6	42120.2	28058.1	45520.5	36129.2
3393	M464T14_3	464.432	464.432	464.433	13.7432	13.7356	13.7509	2	1	1	0	0	0	0	0	0	0.117706	0.0210009	589983	426384	3774.85	9120.36	4477.95	14831.5	14543.2	27284.9	589983	426384	2300.87	222.378	4388.26	6503.88	7622.83	15939.1	39970	0	589983	426384	2147.9	5401.81	9277.61	8963.12	1374.99	7580.92	19430.4	10232.5	9153.09	19933.4	16014.3	38555.6
3394	M467T19_2	466.829	466.826	466.834	19.4624	19.4303	19.505	10	0	0	0	2	2	2	2	2	0.117706	0.0210009	1257.05	1262.83	3737.96	9963.95	13000	16176.8	16103.7	17014.5	1257.05	1262.83	1238.83	2062.94	2606.44	1500.99	2584.26	1467.06	1030	0	1257.05	1262.83	2861.98	4613.95	8505.22	11422.7	11157	14843.1	15115.4	17238.1	14276.3	17931	18051.8	15977.1
3395	M475T16_1	474.611	474.611	474.611	15.9283	15.9283	15.9283	1	0	0	0	0	0	0	1	0	0.117706	0.0210009	2348.08	1376.81	1828.87	2156.57	3558.13	3803.27	6658.65	2750.26	2348.08	1376.81	376.232	14.3033	98.3591	738.996	5792.93	464.43	861	0	2348.08	1376.81	1562.84	2094.91	2146.46	2166.69	3627.68	3488.58	4325.82	3280.72	10754.9	2562.43	3078.66	2421.85
3396	M476T9_5	476.113	476.113	476.113	8.74754	8.74754	8.74754	1	0	0	1	0	0	0	0	0	0.117706	0.0210009	2067.74	2073.23	6213.71	3983.34	6580.99	6019.86	4463.6	4875.56	2067.74	2073.23	1408.13	115.428	458.321	270.781	366.288	697.795	574	0	2067.74	2073.23	5218.01	7209.42	4064.96	3901.72	6905.07	6256.91	6211.33	5828.39	4204.59	4722.6	4382.15	5368.98
3397	M478T16_1	477.677	477.676	477.678	16.1878	16.1837	16.1919	2	0	0	0	1	1	0	0	0	0.117706	0.0210009	1433.83	589.569	1163.56	6291.24	19758.4	5748.17	3531.16	2620.57	1433.83	589.569	202.917	2062.85	17314.2	3815.23	329.526	490.26	1164	0	1433.83	589.569	1020.08	1307.05	7749.89	4832.58	32001.4	7515.42	8445.94	3050.4	3764.17	3298.15	2273.9	2967.23
3398	M483T14_6	483.343	483.336	483.345	14.1272	14.0691	14.131	3	0	0	0	0	0	1	2	0	0.117706	0.0210009	4167.64	4100.08	18127.3	21116.5	23319.7	43123.7	46345.8	43111.5	4167.64	4100.08	1709.06	3841.93	1950.24	2707.31	7320.93	14797.9	3394	0	4167.64	4100.08	19335.8	16918.8	18399.9	23833.2	24698.8	21940.7	41209.4	45038.1	51522.5	41169.1	53575.2	32647.8
3399	M483T14_7	483.378	483.376	483.379	14.0885	14.0654	14.1116	2	0	0	0	1	1	0	0	0	0.117706	0.0210009	5108.63	4100.08	18854.4	21936	24467.5	44179.7	45556.7	44890.9	5108.63	4100.08	2560.95	3967.32	826.824	1223.43	8384.76	14012.6	3394	0	5108.63	4100.08	20665.2	17043.5	19130.7	24741.3	25052.2	23882.9	43314.6	45044.8	51485.6	39627.7	54799.3	34982.6
3400	M485T16	485.382	485.382	485.382	16.3247	16.3247	16.3247	1	1	0	0	0	0	0	0	0	0.117706	0.0210009	56136.1	11251.2	17864.7	10647.3	25298.7	39402.5	51060	30468	56136.1	11251.2	6788.64	4909.64	3052.57	17418.6	18932.1	2360.48	3433	0	56136.1	11251.2	22665	13064.4	7175.71	14119	27457.2	23140.2	51719.4	27085.7	64447	37672.9	28798.9	32137.1
3401	M326T16_3	326.274	326.273	326.278	16.0022	15.8485	16.0539	10	0	0	2	1	1	2	2	2	0.11783	0.0210009	0	0	14981.6	33632.3	23460.3	40471.9	81456.5	69172.3	0	0	1291.76	26380.1	7458.08	4517	29803.2	8250.58	4980	0	0	0	14068.1	15895	14978.7	52285.9	18186.6	28733.9	43665.9	37277.9	102531	60382.4	63338.2	75006.3
3402	M409T26_2	409.379	409.379	409.379	26.244	26.244	26.244	1	0	0	1	0	0	0	0	0	0.11783	0.0210009	1332.35	1332.35	3689.87	14987.1	28115.7	18532.2	52612.3	37321.1	1332.35	1332.35	4433.76	2997.92	7033.58	16304.5	31838.1	4400.64	4432	0	1332.35	1332.35	554.724	6825.01	12867.3	17107	33089.2	23142.2	30061.3	7003.15	75125.2	30099.3	34209.4	40432.8
3403	M483T18_1	483.337	483.329	483.337	17.6971	17.696	17.758	3	0	0	0	0	0	1	1	1	0.11783	0.0210009	0	0	4610.64	7954.17	20111.2	36103.7	38702	44630	0	0	2480.68	1880.83	498.53	21011.9	30272.2	27377.8	2634	0	0	0	6364.74	2856.53	9284.11	6624.22	20463.7	19758.7	50961.4	21246	60107.7	17296.3	63989.1	25271
3404	M521T14_5	521.392	521.389	521.396	14.0606	14.0273	14.0938	2	0	0	0	0	0	0	1	1	0.11783	0.0210009	0	0	22596.5	17467.9	28118.4	47849.6	65010.9	64288.5	0	0	6492.8	6773	4941.5	452.186	31790.8	43136.5	5830	0	0	0	18005.4	27187.6	22257.2	12678.7	31612.6	24624.3	48169.4	47529.9	87490.3	42531.4	94790.6	33786.4
3405	M535T20	535.385	535.385	535.385	19.7402	19.7402	19.7402	1	0	0	0	0	0	1	0	0	0.11783	0.0210009	0	0	5532.81	5586.16	8135.45	21835.2	14776.7	12727.1	0	0	1479.04	1757.34	1113.24	13140.1	8819.44	3631.86	1780	0	0	0	6578.65	4486.97	4343.53	6828.79	7348.27	8922.64	31126.7	12543.8	21012.9	8540.37	15295.2	10159
3406	M548T13_4	548.322	548.318	548.326	12.7522	12.7205	12.7712	9	0	0	0	2	2	1	2	2	0.11783	0.0210009	0	0	5050.29	8865.42	16589.7	11242.2	17840.1	17665	0	0	1851.13	762.068	2044.79	6418.31	669.514	577.306	1490	0	0	0	6359.23	3741.34	9404.28	8326.55	15143.8	18035.6	15780.6	6703.75	18313.5	17366.7	18073.2	17256.8
3407	M554T15_2	554.145	554.145	554.145	15.2774	15.2774	15.2774	1	0	0	0	0	0	0	0	1	0.11783	0.0210009	0	0	6125.95	7479.08	13266.2	10866.5	17210.3	36177.8	0	0	2983.72	281.331	1610.43	1233.73	10307.7	18311.9	4042	0	0	0	8235.75	4016.14	7678.01	7280.15	12127.5	14404.9	9994.11	11738.9	9921.68	24499	49126.3	23229.3
3408	M556T16	555.578	555.578	555.578	15.7844	15.7844	15.7844	1	0	0	1	0	0	0	0	0	0.11783	0.0210009	0	0	6490.98	12068.2	5500.31	2266.19	1852.71	2048.04	0	0	1422.56	2177.29	4102.66	740.539	718.107	551.569	879	0	0	0	5485.08	7496.89	10528.6	13607.8	8401.33	2599.28	2789.83	1742.55	1344.93	2360.49	2438.06	1658.02
3409	M568T13_2	567.825	567.825	567.825	12.7024	12.7024	12.7024	1	0	0	0	0	0	0	1	0	0.11783	0.0210009	0	0	2860.8	4773.95	6611.36	6221.04	9361.78	6871.35	0	0	88.2187	982.455	819.925	2549.12	657.146	1360.82	860	0	0	0	2798.42	2923.18	4079.25	5468.65	7191.13	6031.58	4418.54	8023.54	8897.11	9826.46	5909.1	7833.59
3410	M571T16	571.165	571.165	571.165	15.5544	15.5544	15.5544	1	0	0	0	0	1	0	0	0	0.11783	0.0210009	0	0	3175.34	18966.2	57625.1	7401.65	6641.24	6419.35	0	0	380.581	3795.99	19855.5	140.21	4659.67	2335.75	2266	0	0	0	2906.23	3444.45	16282	21650.4	71665	43585.1	7500.79	7302.51	9936.12	3346.36	8070.97	4767.72
3411	M574T17	574.451	574.451	574.451	17.1958	17.1958	17.1958	1	0	0	1	0	0	0	0	0	0.11783	0.0210009	0	0	19025	16006	13312.1	10406.6	10727.3	14163.2	0	0	3452.15	195.14	2420.68	979.22	61.3911	3854.56	1229	0	0	0	21466	16584	16144	15868	15023.8	11600.4	11099.1	9714.23	10683.9	10770.8	11437.7	16888.8
3412	M576T14_4	576.026	576.026	576.026	14.1412	14.1412	14.1412	1	0	0	0	0	0	0	0	1	0.11783	0.0210009	0	0	8242.45	9705.79	12223.6	11362	12534.7	28491.6	0	0	3216.13	655.71	916.964	1531.95	1168.04	14848.3	2603	0	0	0	10516.6	5968.31	10169.5	9242.14	12872	11575.2	12445.3	10278.8	11708.7	13360.6	17992.3	38990.9
3413	M585T17_2	585.155	585.154	585.155	16.9971	16.9964	17.0242	3	0	0	0	2	1	0	0	0	0.11783	0.0210009	0	0	5709.98	20312.1	28966.3	10036.6	6522.51	2753.2	0	0	4493.08	1656.33	17702.5	4130.19	1889.49	573.542	2977	0	0	0	2532.89	8887.07	21483.3	19140.9	41483.9	16448.8	12957.1	7116.14	7858.58	5186.44	3158.75	2347.64
3414	M588T17_2	588.174	588.167	588.176	16.562	16.5283	16.5821	5	0	0	0	1	2	1	1	0	0.11783	0.0210009	0	0	4507.85	15271.3	25671.8	15886.5	20292.1	9203.76	0	0	2035.91	1309.16	6906.21	4220.34	12548.9	546.317	2031	0	0	0	3068.24	5947.45	14345.6	16197	30555.2	20788.4	18870.7	12902.3	29165.5	11418.7	9590.07	8817.46
3415	M609T14_1	608.501	608.501	608.501	14.1747	14.1747	14.1747	1	0	0	0	0	0	0	0	1	0.11783	0.0210009	0	0	5831.75	12918.7	28291.4	30966.4	31834.9	34607.6	0	0	1267.47	12977.6	3081.44	3079.18	5384.8	1797.98	2803	0	0	0	4935.52	6727.98	3742.18	22095.3	26112.5	30470.3	28789.1	33143.7	35642.5	28027.2	35879	33336.3
3416	M613T16_2	613.434	613.434	613.434	16.1795	16.1795	16.1795	1	0	0	0	0	0	0	0	1	0.11783	0.0210009	0	0	15515.4	22356	24905.4	27858.7	29578.6	27047.2	0	0	5678.77	62.456	884.174	2664.53	2792.73	3994.51	1879	0	0	0	11499.9	19530.9	22311.9	22400.2	25530.7	24280.2	25974.6	29742.8	27603.9	31553.4	29871.8	24222.7
3417	M626T14_4	626.44	626.44	626.44	13.5732	13.5732	13.5732	1	0	0	0	0	0	0	0	1	0.11783	0.0210009	0	0	11963.8	6827.24	11086.6	20486.4	15614.7	27659.2	0	0	8007.41	1872.3	4974.54	244.859	1257.88	4774.65	1776	0	0	0	6301.73	17625.9	5503.33	8151.15	7569.1	14604.2	20659.5	20313.2	16504.2	14725.3	24283	31035.3
3418	M636T14_5	636.463	636.463	636.463	14.0691	14.0691	14.0691	1	0	0	0	0	0	0	1	0	0.11783	0.0210009	0	0	15630.2	19450	22034	29493.9	27821.6	26681	0	0	1083.64	3790.76	2901.17	922.356	777.431	5520.67	1892	0	0	0	16396.4	14863.9	16769.5	22130.5	19982.6	24085.5	28841.7	30146.1	27271.9	28371.3	30584.7	22777.3
3419	M638T14_1	638.027	638.027	638.027	14.4471	14.4471	14.4471	1	0	0	0	0	1	0	0	0	0.11783	0.0210009	0	0	10867.4	4877.62	19115.2	7904.29	9649.63	9964.18	0	0	601.414	40.5275	9733.3	2326.94	1599.17	1672.22	853	0	0	0	10442.1	11292.6	4906.28	4848.96	25997.6	12232.7	6258.89	9549.68	8518.84	10780.4	8781.74	11146.6
3420	M647T20_2	646.518	646.518	646.518	20.1659	20.1659	20.1659	1	0	0	0	0	0	0	0	1	0.11783	0.0210009	0	0	15550.6	35681.6	31409.5	29815.4	29361.6	31956.2	0	0	13679.1	4604	1790.87	413.588	781.991	2758.52	2092	0	0	0	5878.05	25223.2	32426.1	38937.2	32675.8	30143.1	30107.8	29522.9	29914.5	28808.6	33906.7	30005.6
3421	M658T13_7	658.396	658.396	658.396	12.6691	12.6691	12.6691	1	0	0	0	0	0	0	1	0	0.11783	0.0210009	0	0	9834.47	7230.68	11683.8	18365.4	16525.8	20914.4	0	0	1553.64	826.583	2701.52	8372.46	3608.64	6480.5	1366	0	0	0	8735.88	10933.1	7815.16	6646.19	9773.58	13594.1	12445.2	24285.7	19077.5	13974.1	25496.8	16332
3422	M659T16_2	659.176	659.176	659.176	16.1583	16.1583	16.1583	1	0	0	0	0	1	0	0	0	0.11783	0.0210009	0	0	3654.1	12540.5	18863.3	7479.48	3609.32	4004.92	0	0	785.126	252.022	2310.11	2156.55	1113.27	3007.15	1662	0	0	0	4209.27	3098.93	12362.3	12718.7	20496.8	17229.8	9004.39	5954.57	4396.53	2822.12	6131.29	1878.54
3423	M663T25_2	663.463	663.461	663.469	24.903	24.672	24.9385	5	0	0	1	1	0	0	1	2	0.11783	0.0210009	0	0	147292	132817	166098	213532	389684	504640	0	0	93201.3	72381.5	13258.7	30533.5	25918.6	61144.2	27454	0	0	0	213196	81389.1	81635.5	183998	156722	175473	191942	235123	408011	371357	461405	547876
3424	M667T16_2	667.178	667.178	667.178	16.0446	16.0446	16.0446	1	0	0	0	0	0	1	0	0	0.11783	0.0210009	0	0	12501.2	14571.1	21357.7	22634.7	39996.5	20658.2	0	0	3699.61	5534.61	4302.45	1433.79	17219.7	1072.05	2141	0	0	0	9885.16	15117.2	10657.5	18484.7	18315.4	24400	23648.6	21620.9	27820.3	52172.6	21416.3	19900.2
3425	M667T14_4	667.25	667.25	667.25	14.4276	14.4276	14.4276	1	0	0	0	0	0	0	0	1	0.11783	0.0210009	0	0	5841.36	4199.53	5224.34	7065.9	13260.8	11593.9	0	0	1161.13	438.6	663.784	2591.94	8876.84	1375.17	1206	0	0	0	5020.32	6662.4	3889.39	4509.67	4754.97	5693.71	5233.13	8898.68	6983.92	19537.7	12566.3	10621.5
3426	M671T13	671.445	671.44	671.451	12.8216	12.7835	12.8292	3	0	0	1	1	0	1	0	0	0.11783	0.0210009	0	0	18561.7	26201.5	11548.5	39117.3	14779	11703.6	0	0	3939.2	5177.5	1246.08	34975	789.089	2100.41	6779	0	0	0	15776.3	21347.1	22540.4	29862.5	10667.4	12429.7	14386.2	63848.4	15336.9	14221	10218.4	13188.8
3427	M682T14_1	681.522	681.522	681.522	14.4274	14.4274	14.4274	1	0	0	0	0	0	0	1	0	0.11783	0.0210009	0	0	17540.9	4926.6	12396.2	19999.6	62788.9	20259.6	0	0	8770.92	3754.8	4912.82	2170.68	34864.5	928.665	4001	0	0	0	23742.8	11338.9	2271.55	7581.65	8922.32	15870.1	21534.5	18464.7	87441.9	38136	20916.2	19602.9
3428	M691T14_4	691.382	691.381	691.383	14.4348	14.4276	14.442	2	0	0	0	0	0	0	0	2	0.11783	0.0210009	0	0	9862.66	2892.08	8236.47	12376	44526.6	20982.1	0	0	1745.91	2518.06	1314.32	742.323	49083	5394.25	4129	0	0	0	11097.2	8628.11	1111.54	4672.61	9165.83	7307.11	12900.9	11851.1	9819.64	79233.5	17167.8	24796.4
3429	M694T9_9	694.429	694.426	694.431	8.84099	8.78664	8.85499	4	0	0	0	2	1	1	0	0	0.11783	0.0210009	0	0	9975.31	38456.4	19604.8	16248.9	11322.3	8244.16	0	0	7832.97	8487.9	3418.85	3497.93	2281.47	1537.11	2168	0	0	0	4436.56	15514.1	44458.2	32454.5	22022.3	17187.3	18722.3	13775.5	12935.5	9709.06	9331.07	7157.26
3430	M701T19_1	700.671	700.671	700.671	19.3205	19.3205	19.3205	1	0	0	0	0	0	0	0	1	0.11783	0.0210009	0	0	651.161	5646.29	3629.26	4327.76	12706.1	7212.39	0	0	249.512	211.5	927.506	282.59	995.026	5447.03	1036	0	0	0	827.592	474.729	5795.84	5496.73	2973.41	4285.1	4527.58	4127.94	13409.7	12002.5	3360.76	11064
3431	M701T14_3	700.934	700.934	700.934	14.4276	14.4276	14.4276	1	0	0	0	0	0	0	0	1	0.11783	0.0210009	0	0	7263	5006.36	9839.41	27511.2	11589	12561.7	0	0	727.552	501.28	12.8547	22350.4	2418.84	6013.01	2498	0	0	0	6748.54	7777.45	4651.9	5360.82	9830.33	9848.5	43315.3	11707	13299.3	9878.59	16813.6	8309.9
3432	M703T14_6	702.677	702.677	702.677	14.4515	14.442	14.461	2	0	0	0	0	0	0	0	2	0.11783	0.0210009	0	0	9332.26	6757.57	38195.9	24222.9	10749.8	117214	0	0	11118	1622.43	13133.7	11111.7	1528	88276.8	8968	0	0	0	1470.64	17193.9	5610.33	7904.8	47482.9	28909	32080.1	16365.8	9669.34	11830.3	179635	54792.4
3433	M703T14_8	702.743	702.743	702.743	14.4655	14.4655	14.4655	1	0	0	0	0	0	1	0	0	0.11783	0.0210009	0	0	9332.24	6880.8	39597.2	24820.4	11420.4	115025	0	0	11118	1796.7	11152	11956.3	579.651	85092.2	8968	0	0	0	1470.6	17193.9	5610.33	8151.26	47482.9	31711.6	33274.7	16366	11010.5	11830.3	175194	54855.5
3434	M711T14_10	710.918	710.918	710.918	14.4991	14.4991	14.4991	1	0	0	0	0	0	1	0	0	0.11783	0.0210009	0	0	9785.33	6373.22	16221.5	25125.8	196146	14245.6	0	0	26.1148	475.803	680.077	5071.07	257271	2374.2	16908	0	0	0	9766.86	9803.79	6709.66	6036.77	15740.7	16702.4	21540	28711.5	14228.1	378064	12566.8	15924.4
3435	M716T17_1	716.479	716.477	716.484	16.5286	16.5026	16.5345	5	0	0	0	0	0	1	2	2	0.11783	0.0210009	0	0	18299.7	30233.5	32281.1	26748.3	24847.4	21714.5	0	0	9559.74	938.86	7679.5	2233.91	930.976	363.914	2057	0	0	0	11539.9	25059.5	29569.6	30897.4	37711.3	26850.9	28327.9	25168.7	25505.7	24189.1	21971.9	21457.2
3436	M724T9_2	724.173	724.173	724.173	8.58491	8.58491	8.58491	1	0	0	0	1	0	0	0	0	0.11783	0.0210009	0	0	26040.1	158721	9454.15	6494.04	4484.92	3941	0	0	29800.9	204253	122.647	77.4178	187.058	998.34	10936	0	0	0	4967.66	47112.5	303149	14292.2	9367.42	9540.87	6548.79	6439.3	4617.19	4352.65	3235.07	4646.94
3437	M727T14_5	726.742	726.736	726.748	14.4316	14.4025	14.4607	2	0	0	0	0	0	0	2	0	0.11783	0.0210009	0	0	31201.6	12119.3	44736.3	29489.6	30130.8	17564.6	0	0	9899.84	4882.62	11098.4	1657.97	5981.52	479.465	2379	0	0	0	38201.9	24201.4	15571.8	8666.74	36888.6	52584.1	28317.2	30661.9	25901.3	34360.4	17903.6	17225.5
3438	M727T14_17	727.17	727.17	727.17	14.4471	14.4471	14.4471	1	0	0	0	0	1	0	0	0	0.11783	0.0210009	0	0	34887	7517.83	44647.8	13363.8	11461	7973.73	0	0	7934.21	6531.87	20698.9	2665.91	1415.97	2353.78	2901	0	0	0	40497.3	29276.7	12136.6	2899.09	59284.1	30011.5	15248.9	11478.7	10459.8	12462.3	9638.11	6309.35
3439	M730T14_23	730.462	730.462	730.462	14.442	14.442	14.442	1	0	0	0	0	0	0	0	1	0.11783	0.0210009	0	0	15542.1	9703.89	53329.9	102587	28020.7	16512.1	0	0	12089.2	2071.88	29084.7	26022	11075.9	1350.13	6363	0	0	0	24090.5	6993.8	8238.85	11168.9	32763.9	73895.9	120988	84187.1	35852.6	20188.9	15557.4	17466.8
3440	M730T14_24	730.475	730.475	730.475	14.4655	14.4655	14.4655	1	0	0	0	0	0	1	0	0	0.11783	0.0210009	0	0	16715.9	9738.9	54864.8	111542	28681.5	16896.9	0	0	13749.3	2121.21	33518.1	27099.3	9987.49	2222.26	6363	0	0	0	26438.1	6993.65	8238.98	11238.8	31163.9	78565.7	130704	92380.4	35743.7	21619.3	15325.5	18468.2
3441	M730T14_25	730.485	730.485	730.485	14.3276	14.3276	14.3276	1	0	0	0	0	0	0	0	1	0.11783	0.0210009	0	0	16106.3	12937.8	46847.4	91179.7	30364.8	18059.1	0	0	11774.6	2822.67	22175.8	15406.4	8871.92	1047.93	6363	0	0	0	24432.2	7780.37	10941.9	14933.7	31166.8	62528	102074	80285.7	36638.2	24091.4	18800.1	17318.1
3442	M731T14_1	730.502	730.502	730.502	14.4648	14.4648	14.4648	1	0	0	0	0	0	1	0	0	0.11783	0.0210009	0	0	18431.6	12314.3	59641	114515	33493	19050.4	0	0	16175.8	2522.48	36463.6	21796	10914.4	662.207	6363	0	0	0	29869.6	6993.63	10530.6	14098	33857.3	85424.6	129927	99102.8	41210.6	25775.3	18582.2	19518.7
3443	M731T14_18	731.312	731.312	731.312	14.4991	14.4991	14.4991	1	0	0	0	0	0	1	0	0	0.11783	0.0210009	0	0	11269.3	5968.21	245836	25511.5	14723	20195.7	0	0	2581.76	1949.98	3065.57	2442.98	2397.56	13475.6	12081	0	0	0	9443.75	13094.9	4589.36	7347.05	248003	243668	27239	23784.1	13027.7	16418.4	10667	29724.3
3444	M731T14_21	731.469	731.469	731.469	14.4025	14.4025	14.4025	1	0	0	0	0	0	0	1	0	0.11783	0.0210009	0	0	9022.14	7758.1	215946	25092.2	19418.8	22274.8	0	0	8808.02	2763.51	1477.48	4133.72	6593.68	6227.5	12081	0	0	0	15250.3	2793.93	5804	9712.2	216991	214902	22169.2	28015.1	14756.4	24081.3	17871.3	26678.3
3445	M732T14_14	732.188	732.188	732.188	14.4553	14.4553	14.4553	1	0	0	0	1	0	0	0	0	0.11783	0.0210009	0	0	5338.12	24144.8	74596.1	6662.34	4485.15	8680	0	0	5855.08	14528.9	2666.02	1553.28	1265.84	3210.93	3805	0	0	0	9478.28	1197.96	13871.3	34418.3	76481.2	72710.9	7760.67	5564	3590.06	5380.24	6409.53	10950.5
3446	M735T14_8	734.959	734.959	734.959	14.3943	14.3943	14.3943	1	0	0	0	0	0	0	0	1	0.11783	0.0210009	0	0	9802.18	6719.49	13430.3	16562.8	14690.8	48459.9	0	0	76.8599	1468.73	3155.7	1859.11	3455.73	45244.6	4864	0	0	0	9747.84	9856.53	5680.94	7758.04	11198.9	15661.7	17877.4	15248.2	12247.2	17134.4	16467.1	80452.7
3447	M736T14_13	736.238	736.233	736.242	14.418	14.4086	14.4274	2	0	0	0	0	0	0	1	1	0.11783	0.0210009	0	0	10541.9	15841.3	22537.8	19599.8	29880.3	19410.3	0	0	2493	4494.63	67.1388	7505.4	5372.53	1315.43	1579	0	0	0	8779.1	12304.7	19019.4	12663.1	22585.3	22490.3	24906.9	14292.7	26081.4	33679.3	18480.1	20340.4
3448	M736T14_14	736.258	736.258	736.258	14.4358	14.4358	14.4358	1	0	0	0	0	0	0	1	0	0.11783	0.0210009	0	0	10542	15841.3	22829.5	19599.8	30582.4	19421.8	0	0	2492.95	4494.63	479.641	7505.4	7687.26	1331.69	1579	0	0	0	8779.17	12304.7	19019.4	12663.1	23168.7	22490.3	24906.9	14292.7	25146.7	36018.1	18480.1	20363.4
3449	M741T14_10	740.921	740.921	740.921	14.3609	14.3609	14.3609	1	0	0	0	0	0	0	0	1	0.11783	0.0210009	0	0	10883.7	7509.3	9440.04	81866.6	45945.2	21302.7	0	0	2668.53	200.978	4863.48	12357	17843.4	12590.4	4973	0	0	0	8996.77	12770.6	7367.19	7651.42	6001.04	12879	73128.9	90604.3	58562.3	33328	12399.9	30205.5
3450	M747T14_5	746.712	746.712	746.712	14.4648	14.4648	14.4648	1	0	0	0	0	0	1	0	0	0.11783	0.0210009	0	0	10522.4	7887.6	10763.5	16870.3	33315.2	28871.1	0	0	1408.93	719.462	1481.98	9741.44	17187.7	1590.6	2386	0	0	0	9526.18	11518.7	8396.34	7378.86	9715.57	11811.4	9982.04	23758.5	21161.7	45468.7	27746.4	29995.8
3451	M749T14_12	749.355	749.355	749.356	14.3962	14.394	14.3984	2	0	0	0	0	0	1	1	0	0.11783	0.0210009	0	0	8674.79	5108.91	14743.4	14841.5	20743.8	12566.8	0	0	3284.83	4.41427	6299.07	5197.79	2185.7	1058.46	1296	0	0	0	6352.07	10997.5	5105.79	5112.04	10289.3	19197.6	11166.2	18516.9	19198.3	22289.3	13315.2	11818.3
3452	M753T14_3	752.695	752.695	752.695	13.5191	13.5191	13.5191	1	0	0	0	1	0	0	0	0	0.11783	0.0210009	0	0	15302.1	84883.9	4615.11	3469.66	3498.75	1323.61	0	0	13320.9	111785	1604.52	183.188	2468.68	773.46	4467	0	0	0	24721.4	5882.74	5840.24	163928	5749.68	3480.55	3340.12	3599.19	1753.13	5244.37	776.691	1870.53
3453	M756T17_1	756.298	756.298	756.298	17.0578	17.0578	17.0578	1	0	0	0	1	0	0	0	0	0.11783	0.0210009	0	0	10092.3	12004.4	17391.5	9562.41	6891.56	3645.8	0	0	2973.77	1806.78	3575.53	3165.06	2233.67	440.787	1279	0	0	0	12195.1	7989.56	13282	10726.8	14863.3	19919.8	11800.4	7324.37	8471	5312.11	3957.48	3334.11
3454	M757T24	757.466	757.466	757.466	24.3022	24.3022	24.3022	1	0	0	0	0	0	0	1	0	0.11783	0.0210009	0	0	8011.46	4054.22	9215.03	4722.06	10983.2	13026.5	0	0	66.555	2606.75	1324.02	1022.25	6461.25	4049.78	816	0	0	0	7964.4	8058.52	2210.97	5897.48	8278.81	10151.3	3999.22	5444.9	15552	6414.38	15890.1	10162.9
3455	M760T14_10	760.05	760.044	760.056	14.3538	14.294	14.4136	2	0	0	0	0	2	0	0	0	0.11783	0.0210009	0	0	9723.67	3731.37	14660.5	15149.5	26016.8	15269.9	0	0	986.526	2334.87	2577.62	639.394	10154.7	5464.76	1683	0	0	0	10421.2	9026.09	5382.37	2080.37	16483.2	12837.9	15601.6	14697.4	18836.4	33197.3	19134.1	11405.8
3456	M760T14_11	760.065	760.062	760.069	14.3817	14.3609	14.4025	2	0	0	0	0	0	0	1	1	0.11783	0.0210009	0	0	10770.6	3989.6	15153	15787.1	27319.3	16255.5	0	0	317.222	2214.87	2004.04	502.036	10773.6	5866.59	1683	0	0	0	10994.9	10546.3	5555.74	2423.45	16570.1	13735.9	16142.1	15432.1	19701.2	34937.4	20403.8	12107.2
3457	M762T14_4	761.834	761.832	761.836	14.4681	14.4607	14.4754	2	0	0	0	0	0	0	1	1	0.11783	0.0210009	0	0	12758.9	3088.83	95657.3	17941.8	95259.5	29390.6	0	0	2024.68	2958.13	112219	3866.29	76978.1	13436.5	8571	0	0	0	14190.6	11327.2	5180.55	997.118	175008	16306.2	20675.6	15207.9	40827.8	149691	38891.6	19889.5
3458	M762T14_16	762.377	762.377	762.377	14.4276	14.4276	14.4276	1	0	0	0	0	0	0	0	1	0.11783	0.0210009	0	0	11233.1	4487.73	61508.1	20985.9	58362.6	16015	0	0	5401.25	806.289	61599.5	1092.51	30055.1	3831.23	5489	0	0	0	15052.4	7413.83	3917.6	5057.87	105066	17950.6	21758.4	20213.4	37110.5	79614.8	18724	13305.9
3459	M764T14_3	763.833	763.833	763.833	14.4616	14.4616	14.4616	1	0	0	0	0	1	0	0	0	0.11783	0.0210009	0	0	10535.8	18251.5	15922.1	41788.6	19252.9	12327.2	0	0	818.091	3785.96	6568.42	15918.1	4222.77	3798.46	2980	0	0	0	11114.3	9957.32	20928.6	15574.4	11277.5	20566.7	53044.4	30532.8	16266.9	22238.8	15013.1	9641.25
3460	M764T14_4	763.856	763.856	763.856	14.4648	14.4648	14.4648	1	0	0	0	0	0	1	0	0	0.11783	0.0210009	0	0	10535.8	18251.5	15638.7	42435.4	19253	12031.1	0	0	818.091	3785.96	6167.61	15005	4222.55	3379.71	2980	0	0	0	11114.3	9957.32	20928.6	15574.4	11277.5	19999.9	53045.5	31825.3	16267.3	22238.8	14420.9	9641.25
3461	M765T14_6	765.074	765.074	765.074	14.3943	14.3943	14.3943	1	0	0	0	0	0	0	0	1	0.11783	0.0210009	0	0	8447.33	9663.53	19396.5	16528.8	14455.5	13651.3	0	0	2706.9	2065.06	3250.64	3828.36	4371.13	90.4279	1105	0	0	0	10361.4	6533.26	11123.7	8203.31	21695.1	17098	13821.7	19235.8	11364.6	17546.3	13587.4	13715.3
3462	M768T14_13	768.084	768.083	768.085	14.4503	14.4358	14.4648	2	0	0	0	0	0	1	1	0	0.11783	0.0210009	0	0	16546.7	8940.65	41970.9	64001.3	29116.6	19250.5	0	0	9357.05	1880.03	10206.7	40214.7	8894.34	42.8095	4989	0	0	0	9930.23	23163.1	7611.26	10270	49188.1	34753.6	92437.4	35565.2	22827.3	35405.8	19280.8	19220.3
3463	M770T14_3	769.634	769.634	769.634	14.3609	14.3609	14.3609	1	0	0	0	0	0	0	0	1	0.11783	0.0210009	0	0	13135.7	16334.4	38132.4	30008.9	22496.4	21476.1	0	0	2427.63	10173.7	1098.49	1852.29	2184.25	998.415	2134	0	0	0	14852.3	11419.1	9140.55	23528.3	37355.6	38909.1	31318.7	28699.1	20951.9	24040.9	22182.1	20770.1
3464	M770T14_9	770.057	770.056	770.057	14.3984	14.3691	14.4276	2	0	0	0	0	0	0	1	1	0.11783	0.0210009	0	0	9189.9	4749.24	19851.5	31450.9	22929.3	19750.8	0	0	2934.18	1297.65	2275.25	6039.33	12141.1	4026.72	2039	0	0	0	11264.7	7115.13	5666.82	3831.67	18242.7	21460.4	27180.5	35721.4	14344.2	31514.3	16903.5	22598.1
3465	M774T14_3	773.655	773.651	773.66	14.4461	14.4274	14.4648	2	0	0	0	0	0	1	1	0	0.11783	0.0210009	0	0	12819.1	12265.4	29127.8	61017.6	34647.1	24396.1	0	0	7518.06	4789.86	5019.66	26268.6	16152.8	1507.15	3533	0	0	0	7503.01	18135.2	8878.42	15652.3	25578.3	32677.2	79592.2	42442.9	23225.4	46068.9	23330.3	25461.8
3466	M779T14_14	779.099	779.099	779.099	14.3647	14.3647	14.3647	1	0	0	0	0	0	1	0	0	0.11783	0.0210009	0	0	3469.99	1527.47	18489.2	42927.5	9008.39	6289.63	0	0	881.284	237.326	746.404	42712.2	7526.95	4692.96	4668	0	0	0	2846.83	4093.16	1359.66	1695.29	17961.4	19017	12725.4	73129.6	3686.03	14330.7	9608.06	2971.21
3467	M788T21_1	788.087	788.087	788.087	20.5071	20.5071	20.5071	1	0	0	0	1	0	0	0	0	0.11783	0.0210009	0	0	2672.38	35788.8	3743.99	2066.78	10852.4	1436.17	0	0	154.673	40784.6	2102.49	552.127	10360.5	380.925	3238	0	0	0	2563.01	2781.75	6949.72	64627.9	5230.67	2257.3	2457.19	1676.37	18178.3	3526.38	1705.52	1166.81
3468	M790T14_8	789.945	789.94	789.951	14.4514	14.4274	14.4754	2	0	0	0	0	0	0	1	1	0.11783	0.0210009	0	0	9353.7	10665.8	33839.8	26616.2	46017.6	19863.2	0	0	659.461	4262.18	22048.5	3980.5	7048.22	6742.26	2838	0	0	0	8887.39	9820.01	13679.6	7652	18249.1	49430.4	23801.5	29430.8	51001.5	41033.8	24630.7	15095.7
3469	M791T14_11	791.022	791.02	791.024	14.4277	14.38	14.4754	2	0	0	0	0	1	0	0	1	0.11783	0.0210009	0	0	7327.69	8637.85	19776.7	15746.1	54431.9	23136.8	0	0	740.745	1655.33	14168	1403.92	27277.9	5731.3	3773	0	0	0	7851.48	6803.91	9808.35	7467.35	9758.37	29795	14753.3	16738.8	73720.4	35143.5	27189.5	19084.2
3470	M798T14_11	798.344	798.34	798.349	14.4651	14.4319	14.4982	2	0	0	0	0	0	2	0	0	0.11783	0.0210009	0	0	9994.94	5385.48	24049.2	18726.3	35084.9	27464.9	0	0	4972.13	957.189	11838.4	1373.57	14808	5516.45	2531	0	0	0	6479.11	13510.8	6062.31	4708.64	15678.2	32420.2	19697.6	17755.1	24614	45555.7	23564.2	31365.6
3471	M798T14_13	798.411	798.411	798.411	14.4616	14.4616	14.4616	1	0	0	0	0	1	0	0	0	0.11783	0.0210009	0	0	10251	5188.87	25012.4	18150.2	35084.6	27465.1	0	0	4610.05	1235.24	13200.5	1761.18	14808.4	5516.21	2531	0	0	0	6991.18	13510.8	6062.31	4315.42	15678.2	34346.6	19395.5	16904.8	24613.5	45555.7	23564.5	31365.6
3472	M799T14_8	798.85	798.85	798.85	14.4274	14.4274	14.4274	1	0	0	0	0	0	0	1	0	0.11783	0.0210009	0	0	8430.69	6097.7	16501.6	41338.2	40360.1	28287.3	0	0	1369.49	2087.46	16147.9	4067.56	11572.2	5501.02	2879	0	0	0	9399.06	7462.31	4621.64	7573.76	5083.26	27919.9	44214.4	38461.9	32177.3	48542.9	24397.5	32177.1
3473	M803T17_2	802.57	802.567	802.574	17.0826	17.0686	17.0966	2	0	0	0	0	0	1	0	1	0.11783	0.0210009	0	0	6890.54	14451.3	8931.97	12017.3	4734.18	12257.4	0	0	348.689	3917.68	1683.06	1962.28	3906.24	3316.53	1072	0	0	0	6643.98	7137.1	17221.5	11681.1	10122.1	7741.87	13404.8	10629.7	7496.31	1972.05	14602.5	9912.22
3474	M812T14_5	811.637	811.637	811.637	14.3984	14.3984	14.3984	1	0	0	0	0	0	1	0	0	0.11783	0.0210009	0	0	21301.3	16522.6	47979	33548.4	27204.1	22611.5	0	0	9109.81	1045.46	3126.94	463.775	6284.16	2555.49	2268	0	0	0	14859.7	27743	15783.3	17261.8	50190	45767.9	33220.5	33876.4	22760.5	31647.6	24418.5	20804.5
3475	M817T14_5	816.959	816.954	816.965	14.3943	14.3691	14.4086	3	0	0	0	0	0	0	1	2	0.11783	0.0210009	0	0	6187.82	7065.87	12853	17240.8	24376.6	16838.5	0	0	262.895	1684.7	4660.95	8883.23	3609.1	4654.65	1462	0	0	0	6001.93	6373.72	5874.61	8257.14	16148.7	9557.17	10959.4	23522.2	21824.5	26928.6	20129.8	13547.2
3476	M817T14_9	817.141	817.139	817.143	14.4039	14.3943	14.4136	2	0	0	0	0	1	0	0	1	0.11783	0.0210009	0	0	7646.3	9512.73	14764.9	14650.1	25170.8	25871.8	0	0	2208.44	98.753	2636.29	8335.11	1996.48	310.765	1849	0	0	0	6084.7	9207.9	9582.56	9442.9	16629.1	12900.8	8756.26	20543.9	23759.1	26582.6	26091.5	25652
3477	M818T14_8	817.86	817.854	817.865	14.3795	14.3609	14.3981	2	0	0	0	0	0	1	0	1	0.11783	0.0210009	0	0	8709.34	7873.29	11832.1	19478.4	14447.4	11395.2	0	0	1500.55	1950.88	1772.03	9330.67	213.376	2247.91	1110	0	0	0	9770.38	7648.29	6493.8	9252.77	13085.1	10579.1	12880.6	26076.2	14598.3	14296.5	12984.7	9805.65
3478	M819T14_8	819.032	819.032	819.032	14.442	14.442	14.442	1	0	0	0	0	0	0	0	1	0.11783	0.0210009	0	0	8021.14	5021.69	14211.9	32893.9	16845	12980.7	0	0	75.8308	644.047	3563.16	21871.8	11868.3	1263.36	2305	0	0	0	8074.76	7967.52	5477.1	4566.28	11692.3	16731.4	17428.2	48359.6	8452.86	25237.1	13874	12087.3
3479	M819T14_12	819.157	819.156	819.158	14.3649	14.3607	14.3691	2	0	0	0	0	0	0	2	0	0.11783	0.0210009	0	0	11427.6	5185.49	13494.3	26300.9	27423.7	9593.56	0	0	3170.82	863.02	4031.97	17225.8	7196.26	2044.57	2280	0	0	0	9185.48	13669.7	4575.24	5795.74	10643.2	16345.3	14120.4	38481.4	22335.2	32512.2	11039.3	8147.83
3480	M820T14_6	819.938	819.938	819.938	14.442	14.442	14.442	1	0	0	0	0	0	0	0	1	0.11783	0.0210009	0	0	12362.6	3504.67	13903.2	56179.7	54517.5	17469.3	0	0	6474.56	428.786	6104.85	50466.1	958.406	5356.52	5879	0	0	0	7784.36	16940.8	3201.47	3807.87	9586.4	18220	20494.8	91864.6	55195.2	53839.8	21256.9	13681.6
3481	M820T14_8	820.003	820.003	820.003	14.3691	14.3691	14.3691	1	0	0	0	0	0	0	1	0	0.11783	0.0210009	0	0	12847.8	3852.21	15733.8	63949.2	61738.3	18778.8	0	0	4235.02	189.762	7016.74	59559	2661.95	7112.97	5879	0	0	0	9853.15	15842.4	3718.03	3986.4	10772.3	20695.4	21834.6	106064	59856	63620.6	23808.4	13749.2
3482	M825T14_6	824.869	824.869	824.869	14.4276	14.4276	14.4276	1	0	0	0	0	0	0	0	1	0.11783	0.0210009	0	0	11005.8	3582.04	62413.2	21856.7	15514.3	14184.7	0	0	5070.66	2047.41	39165.3	8949.28	2617.35	3675.4	5137	0	0	0	7420.31	14591.3	2134.31	5029.78	34719.2	90107.3	28184.8	15528.6	13663.5	17365	16783.6	11585.7
3483	M829T14_3	828.66	828.66	828.66	14.3609	14.3609	14.3609	1	0	0	0	0	0	0	0	1	0.11783	0.0210009	0	0	7931.77	22434.4	38799.1	28628.1	34036.2	16754	0	0	4817.43	7274.78	578.977	2049.99	12875.6	443.999	2333	0	0	0	4525.33	11338.2	17290.3	27578.4	38389.7	39208.5	30077.6	27178.5	24931.8	43140.6	17067.9	16440
3484	M830T14_16	830.432	830.432	830.432	14.4471	14.4471	14.4471	1	0	0	0	0	1	0	0	0	0.11783	0.0210009	0	0	6255.62	10373.5	12294.1	21139	64322.7	24959.3	0	0	1806.84	9326.96	3528.79	7553.8	30323.2	8767.88	5232	0	0	0	4978	7533.25	3778.34	16968.6	9798.9	14789.4	15797.6	26480.3	42881	85764.5	31159.2	18759.5
3485	M831T21_1	830.632	830.632	830.632	20.5071	20.5071	20.5071	1	0	0	0	1	0	0	0	0	0.11783	0.0210009	0	0	7280.64	46734.7	6442.67	9819.79	4752.28	1308.22	0	0	4947.92	43075.7	2844.46	212.035	3671.39	106.194	3529	0	0	0	3781.93	10779.3	16275.6	77193.9	4431.33	8454.01	9969.72	9669.85	7348.34	2156.21	1233.13	1383.31
3486	M831T14_10	831.119	831.119	831.119	14.4315	14.4315	14.4315	1	0	0	0	0	0	1	0	0	0.11783	0.0210009	0	0	12020.4	9722.43	14609.5	22659.6	32808.5	13662.2	0	0	3968.97	3887.31	2340.48	5400.53	7898.36	2034.68	2281	0	0	0	14826.9	9213.91	12471.2	6973.69	12954.5	16264.4	18840.9	26478.4	27223.5	38393.5	15100.9	12223.5
3487	M841T27_3	840.871	840.87	840.873	27.3033	27.275	27.3316	2	0	0	0	0	2	0	0	0	0.11783	0.0210009	0	0	9384.38	11145.2	19803.6	7198.18	11477.2	11777	0	0	1144.19	3578.41	1960	1187.96	572.676	1679.54	1263	0	0	0	8575.32	10193.5	8614.92	13675.6	21189.5	18417.6	8038.19	6358.16	11882.1	11072.2	12964.6	10589.4
3488	M847T8_3	846.623	846.623	846.623	7.72148	7.72148	7.72148	1	0	0	0	0	0	0	0	1	0.11783	0.0210009	0	0	9244.93	9287.98	9883.75	11080.3	10583.7	11683.9	0	0	1533.57	53.8095	157.18	79.2983	399.323	1122.72	762	0	0	0	8160.53	10329.3	9326.03	9249.93	9772.61	9994.89	11136.4	11024.2	10301.3	10866	12477.8	10890
3489	M850T14_15	850.329	850.329	850.329	14.3691	14.3691	14.3691	1	0	0	0	0	0	0	1	0	0.11783	0.0210009	0	0	1381.04	2326.79	6251.44	8987.77	20648.3	22561	0	0	1150.25	1424.66	2993.06	2616.17	18065.4	2243.06	2043	0	0	0	2194.39	567.689	1319.4	3334.18	4135.03	8367.85	7137.86	10837.7	7874.2	33422.5	24147	20974.9
3490	M851T14_8	850.85	850.849	850.851	14.4127	14.394	14.4315	2	0	0	0	0	0	1	1	0	0.11783	0.0210009	0	0	10919.7	1891.87	9379.78	16363.7	29765.2	27908.6	0	0	2444.51	116.399	3323.25	7237.71	14982.9	719.738	2109	0	0	0	9191.18	12648.2	1809.56	1974.17	7029.89	11729.7	11245.9	21481.6	19170.7	40359.8	27399.7	28417.5
3491	M852T14_10	852.129	852.129	852.129	14.442	14.442	14.442	1	0	0	0	0	0	0	0	1	0.11783	0.0210009	0	0	7412.65	17888.8	12728.4	10274.6	12776.7	9629.52	0	0	2790.02	7142.71	1179.31	795.335	3041.03	157.045	1197	0	0	0	5439.81	9385.5	12838.2	22939.5	13562.3	11894.5	10837	9712.23	10626.4	14927	9518.47	9740.57
3492	M862T14_9	862.051	862.051	862.051	14.4025	14.4025	14.4025	1	0	0	0	0	0	0	1	0	0.11783	0.0210009	0	0	7696.44	4325.09	9908.54	8526.26	12632.4	14799.7	0	0	213.979	613.359	1614.13	2285.76	3417.61	6308.51	952	0	0	0	7847.75	7545.14	3891.38	4758.8	8767.18	11049.9	6909.98	10142.5	10215.8	15049	19260.5	10338.9
3493	M866T14_2	865.644	865.644	865.644	14.4136	14.4136	14.4136	1	0	0	0	0	1	0	0	0	0.11783	0.0210009	0	0	15028.3	17353.4	23320.1	26755.8	35137.4	15253.1	0	0	11644.2	602.328	2149.77	742.883	14448.2	1446.48	2095	0	0	0	6794.61	23262	16927.5	17779.3	24840.3	21800	27281.1	26230.5	45353.8	24920.9	16276	14230.3
3494	M872T14_11	872.259	872.256	872.263	14.4543	14.3943	14.5142	2	0	0	0	0	1	0	0	1	0.11783	0.0210009	0	0	11556.2	14084.1	46577.3	23253.9	109570	18668.8	0	0	1100.84	4902.34	20151.6	12489.2	69375.6	7112.96	6873	0	0	0	12334.6	10777.7	10617.6	17550.6	32328	60826.6	14422.7	32085.1	158626	60514.3	23698.4	13639.2
3495	M877T14_5	877.03	877.03	877.03	14.4274	14.4274	14.4274	1	0	0	0	0	0	0	1	0	0.11783	0.0210009	0	0	6829.69	6091.15	6339.28	9235.65	11772.3	13858.4	0	0	3405.86	1835.7	1363.45	1438.63	1412.04	548.902	810	0	0	0	4421.39	9238	4793.11	7389.18	5375.17	7303.39	8218.38	10252.9	10773.8	12770.8	14246.5	13470.3
3496	M878T14_11	878.26	878.26	878.26	14.4315	14.4315	14.4315	1	0	0	0	0	0	1	0	0	0.11783	0.0210009	0	0	6910.73	8268.04	10159.5	17207.6	18002.7	8673.47	0	0	2031.37	3436.14	946.622	5503.41	816.862	784.376	1291	0	0	0	5474.33	8347.13	10697.8	5838.31	10828.9	9490.13	13316.1	21099.1	18580.3	17425	8118.83	9228.1
3497	M878T14_12	878.284	878.284	878.284	14.3358	14.3358	14.3358	1	0	0	0	0	0	0	1	0	0.11783	0.0210009	0	0	6007.51	6656.64	9203.73	15696.6	17577.7	7776.69	0	0	1404.63	3490.03	217.086	4406.76	1094.35	70.9771	1291	0	0	0	5014.29	7000.74	9124.47	4188.82	9357.23	9050.22	12580.5	18812.6	16803.9	18351.6	7826.88	7726.51
3498	M889T14_9	889.135	889.134	889.142	14.3691	14.3609	14.4655	3	0	0	0	0	0	1	1	1	0.11783	0.0210009	0	0	7781.48	7025.26	12550.8	16881.5	22504.1	8913.67	0	0	1991.55	84.3878	2096.56	2859.61	4093.46	4162.55	1368	0	0	0	6373.24	9189.72	7084.93	6965.58	14033.3	11068.3	14859.4	18903.5	19609.6	25398.6	11857	5970.3
3499	M889T14_14	889.456	889.456	889.456	14.3943	14.3943	14.3943	1	0	0	0	0	0	0	0	1	0.11783	0.0210009	0	0	6258.53	4045.49	9501.84	16980.1	27699.3	6952.11	0	0	2325.64	103.62	2758.66	7331.49	680.611	4266.24	1787	0	0	0	4614.05	7903	3972.22	4118.76	11452.5	7551.17	11796	22164.2	27218.1	28180.6	9968.8	3935.43
3500	M893T14_10	893.059	893.059	893.059	14.3943	14.3943	14.3943	1	0	0	0	0	0	0	0	1	0.11783	0.0210009	0	0	6556.59	2644.94	30281.1	10297.4	9192.93	7694.55	0	0	2352.48	276.457	5111.99	2091.18	4844.56	1539.49	2041	0	0	0	4893.14	8220.04	2840.43	2449.46	33895.9	26666.4	11776.1	8818.69	5767.31	12618.6	8783.13	6605.97
3501	M894T14_10	894.288	894.284	894.292	14.4874	14.4086	14.5663	2	0	0	0	0	0	1	0	1	0.11783	0.0210009	0	0	8838.37	13068.8	25699.7	16950	17986.4	9432.19	0	0	6747.44	4473.84	7212.27	4259.16	3048.3	102.063	1537	0	0	0	4067.22	13609.5	9905.34	16232.3	30799.5	20599.8	19961.6	13938.3	20141.9	15830.9	9504.36	9360.02
3502	M898T14_1	897.608	897.601	897.614	14.1968	14.1598	14.2081	3	0	0	0	0	1	1	0	1	0.11783	0.0210009	0	0	10381.6	11316.8	18189	16851	21197.8	16069.9	0	0	4242.24	127.126	215.845	4318.32	3197.62	902.838	1477	0	0	0	7381.93	13381.4	11226.9	11406.7	18341.6	18036.4	13797.5	19904.5	18936.8	23458.9	16708.3	15431.5
3503	M929T14_4	928.966	928.966	928.966	14.3981	14.3981	14.3981	1	0	0	0	0	0	1	0	0	0.11783	0.0210009	0	0	6606.08	3501.26	5341.1	21885.5	13097.5	7141.08	0	0	3677.65	626.553	1036.59	6061.32	2714.33	4590.01	1231	0	0	0	4005.58	9206.57	3058.22	3944.3	4608.12	6074.08	17599.5	26171.5	11178.1	15016.8	10386.7	3895.45
3504	M997T14_5	997.225	997.225	997.225	14.4471	14.4471	14.4471	1	0	0	0	0	1	0	0	0	0.11783	0.0210009	0	0	7349.37	3576.77	51328	4339.55	2274.73	982.485	0	0	6824.83	94.0788	63993.2	1947.71	69.8797	229.84	4920	0	0	0	2523.48	12175.2	3510.24	3643.29	96578	6077.95	5716.78	2962.31	2225.31	2324.14	1145.01	819.964
3505	M95T0	94.9302	94.9302	94.9302	0.269025	0.269025	0.269025	1	0	0	1	0	0	0	0	0	0.117864	0.0210009	0	0	5155.69	3108.07	1300.69	0	570.733	326.419	0	0	6345.34	2087.35	117.566	0	322.855	101.954	485	0	0	0	668.859	9642.52	4584.05	1632.1	1383.83	1217.56	0	0	799.026	342.44	398.512	254.327
3506	M740T15_3	740.107	740.107	740.107	15.0615	15.0615	15.0615	1	0	0	0	0	0	0	0	1	0.117864	0.0210009	0	0	0	3653.63	15480.6	15423.2	6101.58	35829.7	0	0	0	1175.27	11731.7	3109.2	3749.69	28546	1863	0	0	0	0	0	4484.67	2822.59	7185.07	23776.2	17621.7	13224.7	8753.01	3450.14	56014.7	15644.6
3507	M939T19_2	939.307	939.307	939.307	19.0047	19.0047	19.0047	1	0	0	0	0	0	1	0	0	0.117864	0.0210009	0	0	7693.77	0	24534.8	17882.9	19362.8	13626.8	0	0	5126.45	0	6406.71	3469.25	9377	898.546	1843	0	0	0	4068.83	11318.7	0	0	29065.1	20004.6	20336.1	15429.8	25993.4	12732.3	12991.4	14262.2
3508	M416T12_8	416.243	416.243	416.243	12.4037	12.4037	12.4037	1	0	0	0	0	0	0	0	1	0.118205	0.0210009	0	4235.53	953.525	670.807	3811.63	6698.15	11184.7	27547.7	0	4235.53	1348.49	948.665	30.0308	6274.85	6081.59	18763.8	2299	0	0	4235.53	0	1907.05	1341.61	0	3832.86	3790.39	11135.1	2261.16	15485	6884.36	14279.7	40815.7
3509	M662T15_1	661.64	661.64	661.64	14.5327	14.5327	14.5327	1	0	0	0	0	0	1	0	0	0.118293	0.0210009	0	0	0	8059.07	12555.6	49267.9	1909.07	2905.01	0	0	0	3467.13	1485.74	47542.7	2699.84	4108.3	3842	0	0	0	0	0	10510.7	5607.44	11505	13606.2	82885.6	15650.1	0	3818.14	0	5810.01
3510	M457T18	457.34	457.34	457.34	17.75	17.75	17.75	1	0	0	0	0	0	0	0	1	0.118373	0.0210009	10519.1	8667.2	5462.41	3773.46	4718.99	66048.9	96551.4	152477	10519.1	8667.2	2937.12	5336.48	6673.66	3531.51	40987.3	37750.8	5835	0	10519.1	8667.2	3385.55	7539.27	7546.92	0	0	9437.97	68546	63551.7	67569	125534	125783	179171
3511	M101T13_1	100.557	100.557	100.557	13.2056	13.2056	13.2056	1	0	0	0	0	0	0	0	1	0.118791	0.0210009	351.767	639.437	379.634	296.904	780.814	1061.5	936.284	2106.44	351.767	639.437	105.474	87.9551	213.071	269.072	138.228	850.179	222	0	351.767	639.437	454.215	305.053	359.097	234.71	630.15	931.477	1251.76	871.237	838.542	1034.03	1505.27	2707.61
3512	M113T17_5	113.249	113.249	113.249	17.0966	17.0966	17.0966	1	0	0	0	0	0	0	0	1	0.118791	0.0210009	730.331	1225.41	187.634	803.869	706.388	1179.3	1100.41	1417.53	730.331	1225.41	93.9418	81.4739	45.2092	68.537	368.222	207.118	132	0	730.331	1225.41	254.061	121.207	861.479	746.258	674.42	738.356	1130.84	1227.77	1360.78	840.037	1563.98	1271.07
3513	M228T10_2	228.194	228.188	228.196	9.95809	9.92624	9.99168	11	1	1	0	1	2	2	2	2	0.118791	0.0210009	25286.2	19144.5	13795	22687.9	28485.3	59334.5	43470.1	51482.5	25286.2	19144.5	8571.84	878.328	4430.99	46615.4	15209.3	16484.8	5943	0	25286.2	19144.5	7733.77	19856.2	22066.8	23309	31618.5	25352.1	92296.5	26372.4	54224.7	32715.5	63139.1	39826
3514	M259T14_1	258.554	258.554	258.554	13.5602	13.5602	13.5602	1	0	0	0	0	0	0	1	0	0.118791	0.0210009	898.168	1129.21	940.357	805.322	1383.58	1389.06	2423.26	1730.13	898.168	1129.21	58.6454	194.559	109.001	162.735	1263.11	550.068	303	0	898.168	1129.21	898.888	981.825	667.748	942.895	1306.5	1460.65	1273.99	1504.14	3316.42	1530.11	1341.17	2119.08
3515	M348T14_7	348.287	348.287	348.287	13.9663	13.9663	13.9663	1	0	0	1	0	0	0	0	0	0.118791	0.0210009	4044.38	16334.5	21599.5	31663.9	49537.4	59233.6	55459.6	124669	4044.38	16334.5	22905.8	14166.6	14598.9	11207.2	12519.5	65375.8	19291	0	4044.38	16334.5	5402.68	37796.3	21646.6	41681.2	39214.4	59860.4	67158.2	51308.9	64312.3	46607	78441.4	170897
3516	M350T13_1	350.256	350.256	350.256	13.4747	13.4747	13.4747	1	0	0	1	0	0	0	0	0	0.118791	0.0210009	17284.4	75385.3	15514	10754.5	16590.8	18055.8	25577.4	39118.9	17284.4	75385.3	2938.88	3383.31	4684.52	6364.51	459.891	15254.5	5630	0	17284.4	75385.3	13435.9	17592.1	8362.16	13146.9	13278.4	19903.3	22556.2	13555.4	25252.2	25902.5	28332.3	49905.4
3517	M361T13_1	360.714	360.707	360.718	12.7597	12.7595	12.7958	3	0	0	0	0	0	1	1	1	0.118791	0.0210009	1489.2	2098.16	2800.71	3216.74	4737.37	9075.15	5207.54	7264.58	1489.2	2098.16	1067.42	1014.33	313.8	1695.88	2414.6	235.942	903	0	1489.2	2098.16	2045.93	3555.49	2499.49	3933.98	4515.48	4959.26	10274.3	7875.98	6914.92	3500.15	7431.42	7097.75
3518	M362T14_11	362.233	362.233	362.233	13.5024	13.5024	13.5024	1	0	0	0	0	0	0	1	0	0.118791	0.0210009	16050.9	4796.63	24854.4	38616.2	41710.1	53329.2	82860.4	163515	16050.9	4796.63	16767.8	3594.04	8050.33	6420.68	35567.6	121626	12996	0	16050.9	4796.63	12997.7	36711	36074.8	41157.5	36017.7	47402.6	57869.3	48789.1	57710.3	108011	77513.2	249518
3519	M364T14_1	363.569	363.568	363.57	13.8518	13.8432	13.8604	2	0	0	0	0	1	0	1	0	0.118791	0.0210009	1426.73	2477.6	3731.61	2506.86	16173.9	13034	21863.4	6593.09	1426.73	2477.6	172.039	894.886	3156.36	4848.45	21641.9	1504.33	2970	0	1426.73	2477.6	3853.26	3609.96	1874.08	3139.64	18405.7	13942	16462.4	9605.64	37166.5	6560.29	7656.81	5529.37
3520	M364T19_3	363.745	363.745	363.745	19.3205	19.3205	19.3205	1	0	0	0	0	0	0	0	1	0.118791	0.0210009	1567.74	1175.52	2489.35	4595.14	12767.6	10672.2	10834.3	11064.1	1567.74	1175.52	1457.85	1311.75	1854.18	137.185	277.741	2421.52	656	0	1567.74	1175.52	3520.21	1458.5	3667.6	5522.69	11456.5	14078.7	10575.2	10769.3	10637.9	11030.7	9351.87	12776.4
3521	M373T18	373.309	373.306	373.312	17.732	17.696	17.7639	9	0	0	0	2	2	2	2	1	0.118791	0.0210009	9410.25	5475.38	5872.42	28662.2	32126.7	63908.5	69420.5	54258.7	9410.25	5475.38	2422.89	2397.38	3969.19	27930.9	45434.9	33438.3	4578	0	9410.25	5475.38	4159.18	7585.67	26967	30357.4	29320.1	34933.4	83658.6	44158.4	101548	37293.2	77903.1	30614.3
3522	M375T14_9	375.308	375.308	375.308	13.8245	13.8245	13.8245	1	0	0	0	0	1	0	0	0	0.118791	0.0210009	19002.3	32957.9	74704.8	132866	219409	227864	317848	298636	19002.3	32957.9	61087.3	109871	64905.6	52877.9	41918.9	45365.2	19006	0	19002.3	32957.9	31509.6	117900	55175.2	210556	173514	265305	265254	190473	347489	288207	330714	266558
3523	M404T14_2	403.77	403.77	403.77	13.6322	13.6322	13.6322	1	0	1	0	0	0	0	0	0	0.118791	0.0210009	1908.86	3764.71	2572.28	2486.71	3546.93	4000.64	4139.46	4640.75	1908.86	3764.71	444.823	923.391	569.175	372.638	18.5306	134.102	270	0	1908.86	3764.71	2257.74	2886.81	1833.77	3139.64	3144.47	3949.4	3737.15	4264.13	4152.56	4126.35	4545.93	4735.57
3524	M407T14_2	406.868	406.868	406.868	13.6165	13.6165	13.6165	1	1	0	0	0	0	0	0	0	0.118791	0.0210009	4876.8	36541.7	2628.4	2420.2	3643.39	4664.22	5598.84	6122.8	4876.8	36541.7	1228.71	1499.76	1269.28	319.332	278.357	1165.57	3324	0	4876.8	36541.7	3497.23	1759.58	1359.7	3480.69	2745.87	4540.91	4890.03	4438.42	5795.67	5402.01	5298.62	6946.98
3525	M408T14_1	407.55	407.55	407.55	13.5691	13.5691	13.5691	1	0	0	0	0	0	0	1	0	0.118791	0.0210009	3162.36	2228.18	1695.82	2593.37	3196.82	3962.7	5459.4	4377.59	3162.36	2228.18	144.173	1393.82	145.231	310.25	328.255	616.772	555	0	3162.36	2228.18	1797.76	1593.87	1607.79	3578.95	3094.13	3299.52	3743.32	4182.08	5227.29	5691.51	3941.47	4813.71
3526	M418T17_2	417.537	417.537	417.537	17.0967	17.0967	17.0967	1	0	0	0	1	0	0	0	0	0.118791	0.0210009	1333.85	1761.5	2207.92	5201.13	6130.06	7766.54	7790.97	8271.61	1333.85	1761.5	697.265	693.221	503.646	724.064	2322.99	280.98	494	0	1333.85	1761.5	1714.88	2700.96	4710.94	5691.31	6486.2	5773.93	8278.53	7254.55	9433.57	6148.37	8072.92	8470.29
3527	M418T17_5	417.581	417.581	417.581	17.0632	17.0632	17.0632	1	0	0	0	0	0	0	0	1	0.118791	0.0210009	1333.85	1761.5	2207.92	4961.3	6011.36	7766.54	7790.97	8273.33	1333.85	1761.5	697.265	354.052	335.775	724.064	2322.99	278.542	494	0	1333.85	1761.5	1714.88	2700.96	4710.94	5211.65	6248.79	5773.93	8278.53	7254.55	9433.57	6148.37	8076.37	8470.29
3528	M454T12_3	454.277	454.277	454.277	12.4954	12.4954	12.4954	1	0	0	0	0	0	1	0	0	0.118791	0.0210009	11267.5	1481.9	12416.7	9501.57	15263.3	22051.2	19744	39745.2	11267.5	1481.9	1895.58	901.005	2838.36	5215.61	9025.07	4025.84	3045	0	11267.5	1481.9	11076.3	13757	8864.46	10138.7	13256.3	17270.3	18363.2	25739.2	26125.7	13362.3	42591.9	36898.5
3529	M470T23_2	470.369	470.366	470.373	23.0565	22.9939	23.1196	4	0	0	0	0	0	2	0	2	0.118791	0.0210009	0	3257.88	6714.66	7438.12	5853.71	66928.1	16927.9	42084.2	0	3257.88	6870.63	1594.72	648.459	43024.7	2260.27	10618.7	5247	0	0	3257.88	1856.39	11572.9	6310.48	8565.76	6312.24	5395.18	97351.1	36505.1	18526.2	15329.7	49592.8	34575.6
3530	M472T18	472.378	472.378	472.378	18.0173	18.0173	18.0173	1	0	0	0	0	0	0	0	1	0.118791	0.0210009	6976.41	6072.03	4925.75	11953.3	9048.59	14509.5	13952.7	29310.5	6976.41	6072.03	2161.89	1824.63	214.55	5790.51	2677.68	17247.3	1397	0	6976.41	6072.03	3397.06	6454.44	13243.5	10663.1	8896.88	9200.3	18604	10415	15846.1	12059.3	17114.8	41506.1
3531	M720T14_14	720.034	720.034	720.034	14.4358	14.4358	14.4358	1	0	0	0	0	0	0	1	0	0.119304	0.0210009	0	0	7704.15	4783.83	106775	61122.2	20689.5	17028.9	0	0	10895.3	55.2311	96583.4	31840.1	1071.85	9358.81	7487	0	0	0	15408.3	0	4744.77	4822.88	38480.2	175070	83636.5	38607.9	19931.6	21447.4	23646.6	10411.3
3532	M720T14_16	720.076	720.076	720.076	14.4648	14.4648	14.4648	1	0	0	0	0	0	1	0	0	0.119304	0.0210009	0	0	7358.65	4835.05	108729	61312.3	20209	16606.3	0	0	10406.7	360.289	99060.9	29696.6	390.402	8877.89	7487	0	0	0	14717.3	0	5089.81	4580.29	38682.8	178776	82311	40313.6	19933	20485.1	22883.9	10328.7
3533	M723T9_3	723.428	723.428	723.428	8.85388	8.85388	8.85388	1	0	0	0	1	0	0	0	0	0.119304	0.0210009	0	0	1916.09	10914.2	6531.06	5924.42	4816.84	3918.86	0	0	2709.77	2588.4	2205.61	1935.02	653.84	638.688	1049	0	0	0	3832.19	0	12744.4	9083.9	8090.66	4971.46	4556.15	7292.68	5279.17	4354.5	3467.24	4370.48
3534	M837T15_2	836.954	836.953	836.955	14.532	14.4655	14.5984	2	0	0	0	0	0	2	0	0	0.119304	0.0210009	0	0	8689.6	3976.36	23704.3	34495.3	17249	13052.8	0	0	5589.68	5623.43	3954.01	23810.6	6295.76	508.416	2950	0	0	0	4737.1	12642.1	0	7952.73	20908.4	26500.2	51331.9	17658.6	12797.3	21700.8	12693.3	13412.3
3535	M837T14_10	836.985	836.985	836.985	14.4471	14.4471	14.4471	1	0	0	0	0	1	0	0	0	0.119304	0.0210009	0	0	7013.43	3729.66	21711.2	31410.4	16576.9	12145.1	0	0	4111.95	5274.54	2672.93	23976.1	6474.29	343.422	2950	0	0	0	4105.85	9921.02	0	7459.33	19821.1	23601.2	48364.1	14456.8	11998.9	21154.9	11902.3	12387.9
3536	M882T14_16	882.275	882.275	882.275	14.442	14.442	14.442	1	0	0	0	0	0	0	0	1	0.119304	0.0210009	0	0	1768.05	3249.85	8884.61	11139.9	21489.4	8615.23	0	0	2500.4	3206.59	1841.14	4138.09	14658.2	724.996	1658	0	0	0	3536.09	0	982.449	5517.25	10186.5	7582.73	14066	8213.82	31854.3	11124.5	9127.88	8102.58
3537	M917T14_7	917.495	917.494	917.498	14.4655	14.4315	14.4952	3	0	0	0	0	1	2	0	0	0.119304	0.0210009	0	0	1284.42	456.943	12711	18098.6	4128.05	4253.75	0	0	1207.92	646.215	12387.4	4785.31	910.941	2256.16	1283	0	0	0	2138.55	430.292	913.886	0	3951.77	21470.1	21482.3	14714.9	3483.91	4772.18	5849.1	2658.41
3538	M76T14_2	76.1001	76.1001	76.1001	13.6025	13.6025	13.6025	1	0	1	0	0	0	0	0	0	0.119884	0.0210009	2314.17	8218.83	3424.14	3643.08	7029.04	6665.48	7475.95	7569.82	2314.17	8218.83	402.924	1100.85	1077.66	215.682	824.7	822.691	643	0	2314.17	8218.83	3139.23	3709.05	2864.66	4421.5	7791.06	6267.02	6512.97	6817.99	8059.1	6892.8	6988.09	8151.55
3539	M88T14_1	88.1115	88.1115	88.1115	13.6025	13.6025	13.6025	1	0	1	0	0	0	0	0	0	0.119884	0.0210009	385851	857145	20033	19203.8	32245.7	33391.9	37409.3	40130	385851	857145	10120.9	6177.47	1070.97	6335.13	1500.58	4360.98	56061	0	385851	857145	12876.4	27189.6	14835.7	23572	31488.4	33003	28912.3	37871.5	38470.3	36348.2	37046.3	43213.7
3540	M88T17_5	88.178	88.1773	88.1787	16.5966	16.5926	16.6007	2	1	1	0	0	0	0	0	0	0.119884	0.0210009	28031	19152.6	165.094	320.781	224.407	488.182	357.136	456.832	28031	19152.6	144.911	48.5212	29.9853	34.7128	75.1355	150.642	1525	0	28031	19152.6	267.561	62.6267	286.471	355.09	245.61	203.204	463.637	512.728	410.265	304.008	350.312	563.351
3541	M151T14_2	151.097	151.097	151.098	13.6541	13.6322	13.676	2	1	1	0	0	0	0	0	0	0.119884	0.0210009	83180.9	491469	9847.01	5885.75	7835.73	13256.1	15357.1	15834.8	83180.9	491469	4138.07	4209.92	393.434	210.506	2799.18	233.601	38117	0	83180.9	491469	12773.1	6920.95	2908.89	8862.61	7557.53	8113.93	13404.9	13107.2	13377.8	17336.4	15999.9	15669.6
3542	M179T12_1	178.629	178.623	178.632	12.2874	12.2327	12.3165	10	0	0	1	1	2	2	2	2	0.119884	0.0210009	2896.26	3100.87	3315.39	3616.71	6585.53	12020.5	10216	17724	2896.26	3100.87	845.092	272.04	120.466	5399.58	3003.61	9163.34	1068	0	2896.26	3100.87	2717.82	3912.96	3809.07	3424.35	6500.35	6670.71	15838.6	8202.4	8092.1	12339.8	11244.5	24203.4
3543	M189T14	188.646	188.645	188.649	14.1978	14.1787	14.2275	5	0	0	0	0	2	1	1	1	0.119884	0.0210009	1041.01	858.52	1204.6	989.748	3645.8	4119.09	5103.15	10246.9	1041.01	858.52	576.558	7.46948	1383.68	739.598	1808.84	2886.45	492	0	1041.01	858.52	796.915	1612.29	984.466	995.029	2667.39	4624.22	3596.11	4642.06	3824.11	6382.2	12287.9	8205.84
3544	M208T19	207.676	207.673	207.679	19.2998	19.2969	19.3028	2	0	0	0	0	0	0	2	0	0.119884	0.0210009	655.319	687.513	450.058	856.13	1182.19	1198.17	2717.52	2117.8	655.319	687.513	136.525	434.746	612.783	177.821	1019.57	670.922	208	0	655.319	687.513	546.596	353.521	548.719	1163.54	748.888	1615.49	1072.43	1323.9	1996.58	3438.46	1643.38	2592.21
3545	M234T14_3	234.236	234.236	234.236	13.7069	13.7069	13.7069	1	0	0	0	0	0	0	0	1	0.119884	0.0210009	7154.85	8658.09	2290.7	3221.8	4700.32	3977.28	4536.44	7387.47	7154.85	8658.09	1328.75	519.142	925.484	373.223	16.6875	3001.84	770	0	7154.85	8658.09	1351.13	3230.27	3588.89	2854.71	5354.73	4045.9	4241.19	3713.37	4524.64	4548.24	5264.85	9510.09
3546	M243T13_1	242.618	242.614	242.622	12.5169	12.4833	12.5506	2	0	0	0	0	1	1	0	0	0.119884	0.0210009	1303.52	1350.09	2218.14	2982.79	8078.55	8549.82	6975.92	13494.7	1303.52	1350.09	1351.33	828.839	1676.62	4093.65	4092.37	2642.57	1074	0	1303.52	1350.09	1262.61	3173.68	2396.71	3568.87	6893	9264.1	5655.17	11444.5	9869.67	4082.18	15363.3	11626.1
3547	M243T12_1	242.632	242.628	242.637	12.4954	12.4593	12.5346	7	0	0	1	1	1	1	1	2	0.119884	0.0210009	1346.35	1348.31	2268.96	3101.8	8111.05	8468.98	7264.63	13875.7	1346.35	1348.31	1600.15	997.147	1127.84	4627.81	3867.07	3010.62	1074	0	1346.35	1348.31	1137.48	3400.44	2396.71	3806.89	7313.55	8908.55	5196.63	11741.3	9999.06	4530.2	16004.6	11746.9
3548	M251T10_2	250.635	250.635	250.635	9.99727	9.99727	9.99727	1	0	0	0	0	0	1	0	0	0.119884	0.0210009	1285.63	1191.6	2459.73	3306.62	3632.54	6010.14	4913.67	5530.49	1285.63	1191.6	1415.32	833.273	29.6824	2905.26	972.29	1067.59	366	0	1285.63	1191.6	1458.95	3460.52	2717.41	3895.84	3611.55	3653.53	8064.47	3955.81	5601.18	4226.16	6285.39	4775.58
3549	M261T13_4	261.157	261.157	261.157	12.9916	12.9916	12.9916	1	1	0	0	0	0	0	0	0	0.119884	0.0210009	12169.5	4369.12	4681.18	6229.22	8764	38698.8	23552.7	64356.4	12169.5	4369.12	5776.41	2346.44	6087.98	6922.76	9911.21	20282.8	6843	0	12169.5	4369.12	596.638	8765.72	7888.4	4570.03	4459.14	13068.8	33803.6	43593.9	30561	16544.4	78698.5	50014.3
3550	M267T8_2	267.182	267.182	267.182	7.90287	7.90287	7.90287	1	0	1	0	0	0	0	0	0	0.119884	0.0210009	2749.88	11222.1	6611.75	1463.88	6500.44	3182.16	3533.66	1547.94	2749.88	11222.1	5065.46	345.49	498.45	490.082	941.773	1104.45	1106	0	2749.88	11222.1	10193.6	3029.93	1708.18	1219.58	6147.98	6852.9	2835.62	3528.7	4199.59	2867.72	766.979	2328.91
3551	M275T14_4	274.798	274.786	274.799	13.8767	13.8691	13.9309	3	0	0	0	1	1	0	1	0	0.119884	0.0210009	1233.86	1545.99	2246.3	2724.93	5069.57	6107.85	5932.7	14141.6	1233.86	1545.99	1500.06	10.4434	825.592	701.132	477.279	5821.12	2071	0	1233.86	1545.99	1185.6	3307.01	2717.55	2732.32	4485.79	5653.35	6603.62	5612.07	5595.21	6270.19	10025.5	18257.8
3552	M276T14_3	275.653	275.65	275.655	13.8754	13.8405	13.9103	2	0	0	0	0	1	0	0	1	0.119884	0.0210009	1173.15	1214.71	1437.75	1810.11	3453.87	3647.21	3372.02	6821.86	1173.15	1214.71	617.901	209.09	877.047	303.268	181.116	2184.86	890	0	1173.15	1214.71	1000.83	1874.68	1662.26	1957.96	2833.7	4074.03	3432.77	3861.66	3243.95	3500.09	5276.94	8366.79
3553	M281T13_5	281.058	281.058	281.06	13.0265	13.0198	13.0379	3	0	0	0	0	2	0	1	0	0.119884	0.0210009	4730.11	4873.26	14001.6	8196.01	37197.5	20691.7	43436.3	15908.8	4730.11	4873.26	611.804	1941.63	6714.23	2942.23	40703.8	1688.77	5934	0	4730.11	4873.26	13569	14434.2	6823.07	9568.95	41945.2	32449.9	22772.2	18611.3	72218.2	14654.4	17102.9	14714.6
3554	M304T12_8	304.173	304.173	304.173	12.2963	12.2963	12.2963	1	0	1	0	0	0	0	0	0	0.119884	0.0210009	29764.3	10919.6	80737.9	215781	163828	207494	157450	247412	29764.3	10919.6	110035	2774.81	5234.69	5682.73	28405.9	53232.9	31909	0	29764.3	10919.6	2931.44	158544	213819	217743	167530	160127	211513	203476	177536	137364	209770	285053
3555	M312T14_9	311.766	311.763	311.77	14.0673	14.0605	14.1412	4	0	0	0	1	0	0	2	1	0.119884	0.0210009	999.942	974.295	3564.75	8850.94	9943.97	16964.1	16021.4	16017.3	999.942	974.295	1750.48	6059.98	1177.32	926.682	3801.83	692.816	1229	0	999.942	974.295	2326.97	4802.53	4565.89	13136	9111.48	10776.5	16308.8	17619.3	18709.7	13333.1	15527.4	16507.2
3556	M313T23	313.275	313.275	313.275	22.9325	22.9325	22.9325	1	1	0	0	0	0	0	0	0	0.119884	0.0210009	53710.5	5722.2	991.285	196.261	719.983	422.564	565.753	659.86	53710.5	5722.2	404.967	96.2904	298.84	82.1236	106.165	66.5713	2795	0	53710.5	5722.2	1277.64	704.93	264.349	128.174	931.295	508.671	364.494	480.634	640.823	490.683	706.933	612.787
3557	M314T14_9	314.198	314.198	314.198	13.7058	13.7058	13.7058	1	1	0	0	0	0	0	0	0	0.119884	0.0210009	21804.6	8620.75	6448.05	18346.8	28911.8	55657.6	47779.3	68625	21804.6	8620.75	2180.12	20768.2	4363.69	318.359	1595.04	11471.4	6435	0	21804.6	8620.75	4906.47	7989.63	3661.44	33032.1	25826.2	31997.4	55432.5	55882.7	48907.1	46651.4	60513.5	76736.5
3558	M326T14_1	325.741	325.74	325.742	14.0267	13.9606	14.0928	2	0	0	0	0	1	0	0	1	0.119884	0.0210009	2224.87	2376.02	2023.5	3138.99	4649.86	6824.78	8680.84	9509.16	2224.87	2376.02	567.097	1674.68	1374.41	1612.69	857.708	1565.32	619	0	2224.87	2376.02	1622.5	2424.5	1954.81	4323.16	3678.01	5621.72	5684.44	7965.13	9287.34	8074.35	10616	8402.31
3559	M338T10	338.286	338.286	338.286	9.68816	9.68816	9.68816	1	1	0	0	0	0	0	0	0	0.119884	0.0210009	46888.6	3989.74	17856.7	13478.2	16402.1	18588.5	18931.8	20104.9	46888.6	3989.74	605.693	1608.2	359.608	260.422	2782.87	478.246	4225	0	46888.6	3989.74	17428.4	18285	12341	14615.3	16147.8	16656.4	18404.4	18772.7	20899.6	16964	19766.7	20443
3560	M348T17_3	347.636	347.635	347.637	17.3191	17.3026	17.3356	2	0	0	0	0	0	1	1	0	0.119884	0.0210009	1180.27	977.857	2638.77	2439.52	2812.29	5685.5	8087.47	11619.6	1180.27	977.857	1165.14	896.3	959.265	1885.93	3880.97	8435.6	1318	0	1180.27	977.857	1814.89	3462.65	1805.74	3073.3	2133.99	3490.59	4351.94	7019.05	5343.21	10831.7	5654.78	17584.5
3561	M348T17_9	347.922	347.922	347.922	17.367	17.367	17.367	1	0	0	1	0	0	0	0	0	0.119884	0.0210009	1401.7	1271.74	2848.06	3250.84	2726.78	5049.51	8260.96	10927.2	1401.7	1271.74	2027.18	1025.55	815.661	872.021	3240.58	7498.55	1141	0	1401.7	1271.74	1414.63	4281.5	2525.66	3976.02	2150.02	3303.54	4432.89	5666.12	5969.53	10552.4	5624.95	16229.5
3562	M348T20	348.293	348.293	348.293	19.505	19.505	19.505	1	0	0	0	0	0	1	0	0	0.119884	0.0210009	6497.84	3683.36	3678.21	6357.28	5198.88	32511.7	16048.6	14985.2	6497.84	3683.36	644.959	2414.2	2255.96	13510.3	8765.54	3003.18	2474	0	6497.84	3683.36	4134.27	3222.16	4650.18	8064.37	3603.67	6794.08	42064.9	22958.5	22246.8	9850.43	17108.8	12861.6
3563	M364T14_3	363.6	363.597	363.604	13.8945	13.8916	13.8974	2	0	0	0	0	1	1	0	0	0.119884	0.0210009	1453.52	2131.97	2871.27	2094.28	15608	11898.8	20921.5	4796.51	1453.52	2131.97	873.249	967.576	3192	5099.81	21783.7	1007.92	2970	0	1453.52	2131.97	2253.79	3488.75	1410.1	2778.46	17865.1	13350.9	15504.9	8292.7	36324.9	5518.14	5509.21	4083.8
3564	M368T14_2	368.266	368.261	368.271	14.0337	13.9939	14.096	9	0	0	1	2	2	2	1	1	0.119884	0.0210009	3549.75	3435.8	8467.84	15480.8	24285.4	50594.1	38027.5	36842.6	3549.75	3435.8	3997.37	4036.89	6168.19	6069.01	13273.9	17118.5	4661	0	3549.75	3435.8	5641.27	11294.4	12626.3	18335.3	19923.9	28647	46302.7	54885.6	47413.6	28641.5	48947.2	24738
3565	M375T14_2	374.731	374.727	374.735	13.8135	13.8024	13.8245	2	0	0	0	0	1	0	1	0	0.119884	0.0210009	1865.93	1825.68	1675.89	2743.18	5673.71	5811.79	7333.32	13657.6	1865.93	1825.68	823.987	1397.37	245.973	894.419	1589.09	3124.07	1848	0	1865.93	1825.68	1093.25	2258.54	1755.09	3731.28	5499.78	5847.64	6444.24	5179.34	6209.67	8456.98	11448.5	15866.6
3566	M376T18_2	376.349	376.348	376.351	17.7261	17.7234	17.7288	2	1	1	0	0	0	0	0	0	0.119884	0.0210009	24900.9	25259.6	7672.51	7577.74	12553.6	16585.3	27481.2	25818.8	24900.9	25259.6	7402.15	3278.81	1048.74	13.7984	5953.29	4733.61	2419	0	24900.9	25259.6	12906.6	2438.4	5259.27	9896.21	13295.1	11812	16595	16575.5	23271.6	31690.8	22471.6	29165.9
3567	M377T14_3	377.288	377.286	377.294	14.0928	14.0781	14.0976	3	0	0	0	0	2	1	0	0	0.119884	0.0210009	122204	473048	63238.7	65163.3	118911	110108	164868	167542	122204	473048	10711.3	41983.2	20147.1	32665.8	15648.4	17035.2	42224	0	122204	473048	70812.7	55664.7	35476.8	94849.9	104665	133157	133206	87009.7	175933	153803	179587	155496
3568	M392T14_3	391.897	391.897	391.897	13.676	13.676	13.676	1	1	0	0	0	0	0	0	0	0.119884	0.0210009	4153.43	3382.31	4447.74	2717.8	7357.64	8355.99	8251.63	8058.07	4153.43	3382.31	2510.37	519.894	221.436	357.447	648.878	219.066	612	0	4153.43	3382.31	6222.84	2672.64	2350.18	3085.42	7201.07	7514.22	8103.24	8608.74	7792.8	8710.45	8212.98	7903.17
3569	M412T8	412.202	412.202	412.202	8.08295	8.08295	8.08295	1	0	0	1	0	0	0	0	0	0.119884	0.0210009	11369	10768.7	8055.23	3040.89	2682.47	5686.32	6571.58	5786.44	11369	10768.7	2190.77	1541.98	1392.04	528.336	1635.55	179.679	602	0	11369	10768.7	9604.33	6506.12	4131.24	1950.55	1698.15	3666.79	5312.73	6059.91	5415.07	7728.09	5913.5	5659.39
3570	M416T17_25	416.282	416.279	416.284	17.1308	17.0966	17.1587	10	0	0	0	2	2	2	2	2	0.119884	0.0210009	6483.64	7126.37	11557.7	44998.4	59253.6	88699.9	73557.1	80877.1	6483.64	7126.37	2610.37	10212.9	2814.36	1452.85	29638.5	6310.87	4493	0	6483.64	7126.37	9711.85	13403.5	37776.8	52220.1	61243.6	57263.5	87672.6	89727.2	94514.7	52599.5	85339.6	76414.7
3571	M418T17_15	418.045	418.041	418.047	17.1532	17.129	17.1649	3	0	0	0	0	1	1	1	0	0.119884	0.0210009	2703.36	2438.36	3018.13	5364.02	6453.73	8957.26	7642.82	8352.27	2703.36	2438.36	279.99	147.795	230.181	127.788	2023.29	437.006	527	0	2703.36	2438.36	3216.11	2820.15	5259.51	5468.53	6616.5	6290.97	9047.62	8866.9	9073.5	6212.13	8661.28	8043.26
3572	M424T10_3	424.326	424.326	424.326	9.83696	9.83696	9.83696	1	1	0	0	0	0	0	0	0	0.119884	0.0210009	59697.7	7742.91	5575.82	3516.44	4004.01	3799.86	5694.72	3439.69	59697.7	7742.91	1728.29	553.501	173.163	293.794	44.4356	18.8347	4742	0	59697.7	7742.91	4353.73	6797.9	3125.05	3907.82	3881.56	4126.45	3592.11	4007.6	5663.3	5726.14	3453.01	3426.37
3573	M432T16_1	432.348	432.347	432.351	15.9289	15.9026	15.9865	11	0	0	1	2	2	2	2	2	0.119884	0.0210009	14411.8	9003.65	34431.2	153084	60161.5	151447	103636	517142	14411.8	9003.65	37095.4	32874.4	4183.93	73034.7	13051.4	474936	37992	0	14411.8	9003.65	8200.84	60661.6	176330	129838	57203	63119.9	203090	99803.6	94407.6	112865	181311	852972
3574	M435T14_3	435.298	435.296	435.299	14.0951	14.0607	14.1296	2	0	0	0	0	0	1	0	1	0.119884	0.0210009	6163.93	8510.2	44010.3	49517.2	61723	99082.2	101563	131894	6163.93	8510.2	5634.78	24722.9	5627.56	12584.6	15431.4	54402.6	5643	0	6163.93	8510.2	40025.9	47994.7	32035.4	66998.9	57743.7	65702.3	107981	90183.5	112475	90651.8	170362	93425.7
3575	M443T15	442.798	442.797	442.8	14.7317	14.6425	14.8351	6	0	0	0	0	0	2	2	2	0.119884	0.0210009	1557.04	1884.46	39605.5	33377.4	65973.1	80911.1	56622.2	46820.8	1557.04	1884.46	33007.8	2647.1	566.985	11857.6	307.281	4096.54	3235	0	1557.04	1884.46	16265.5	62945.6	31505.6	35249.1	66374	65572.2	89295.7	72526.6	56404.9	56839.5	43924.1	49717.4
3576	M446T17_1	446.364	446.363	446.367	16.6748	16.5953	16.7273	11	0	0	1	2	2	2	2	2	0.119884	0.0210009	19642.7	19460.9	42793.7	302789	103384	255734	178197	862742	19642.7	19460.9	58494.1	143054	9716.89	132649	16228.3	807787	61271	0	19642.7	19460.9	1432.08	84155.2	403943	201635	96512.7	110254	349532	161937	166722	189673	291551	1.43393e+06
3577	M458T19_2	458.342	458.337	458.344	19.2717	19.2302	19.337	5	0	0	0	1	0	2	1	1	0.119884	0.0210009	8708.52	8022.26	6323.44	11789.7	13586.7	101543	95548.9	100368	8708.52	8022.26	4642.06	1965.68	5175.63	64887.4	97968.7	61165	5128	0	8708.52	8022.26	3041.01	9605.87	13179.6	10399.7	9927.01	17246.5	147425	55660.3	164823	26274.6	143618	57118.1
3578	M460T18_2	460.423	460.423	460.423	17.9657	17.9657	17.9657	1	0	0	1	0	0	0	0	0	0.119884	0.0210009	6567.41	11794.8	22060.4	85733.6	39766.5	85312.5	64354.2	229237	6567.41	11794.8	1039.77	26892.3	16236.7	33031.1	7353.55	216825	22006	0	6567.41	11794.8	22795.6	21325.1	104749	66717.9	28285.4	51247.5	108669	61956	59154.4	69553.9	75918.6	382556
3579	M461T18	461.378	461.371	461.384	17.5026	17.4302	17.6044	11	1	0	0	2	2	2	2	2	0.119884	0.0210009	10428.6	5575.02	8262.52	58850.8	23276.1	51892.8	39800.9	144406	10428.6	5575.02	5002.77	15415.3	4966.98	22005.7	2554.29	118979	9333	0	10428.6	5575.02	4725.03	11800	69751	47950.5	19763.9	26788.3	67453.2	36332.4	37994.8	41607.1	60274.6	228537
3580	M466T9_1	465.84	465.84	465.84	8.75656	8.75656	8.75656	1	0	0	0	0	0	1	0	0	0.119884	0.0210009	3942.65	3350.17	6079.34	5281.27	7183.64	8607.54	8733.26	9111.63	3942.65	3350.17	1680.41	1717.39	92.3628	1418.26	764.118	473.799	664	0	3942.65	3350.17	7267.57	4891.11	4066.9	6495.65	7118.33	7248.95	7604.68	9610.4	9273.57	8192.95	8776.61	9446.66
3581	M468T13_5	468.162	468.16	468.165	13.2851	13.2728	13.288	3	0	0	0	1	2	0	0	0	0.119884	0.0210009	6358.6	2408.13	2287.01	6991.32	19649.3	3666.65	2133.08	1960.31	6358.6	2408.13	1576.68	574.915	5868.07	293.788	1426.87	148.125	2940	0	6358.6	2408.13	1172.13	3401.89	6584.8	7397.85	23798.7	15500	3874.39	3458.91	3142.03	1124.13	1855.57	2065.05
3582	M469T14_3	469.094	469.094	469.097	13.6569	13.6419	13.697	3	0	0	1	0	2	0	0	0	0.119884	0.0210009	1112.45	910.136	4485.81	8286.52	54939.5	11427.2	27092.6	14643.4	1112.45	910.136	3758.04	3085.7	15594.8	3224.7	14789.3	10578.3	5140	0	1112.45	910.136	1828.47	7143.14	6104.59	10468.4	65966.7	43912.4	13707.4	9146.96	37550.2	16635	22123.5	7163.43
3583	M470T13_1	469.85	469.85	469.85	13.2296	13.2296	13.2296	1	1	0	0	0	0	0	0	0	0.119884	0.0210009	8517.18	3539.3	3578.44	2099.46	2948.31	3738.9	4105.32	4424.14	8517.18	3539.3	540.996	404.273	89.6626	609.669	566.93	322.272	583	0	8517.18	3539.3	3960.98	3195.9	1813.6	2385.32	2884.91	3011.71	3307.8	4170	3704.44	4506.2	4652.02	4196.26
3584	M474T14_14	474.129	474.129	474.129	13.8938	13.8938	13.8938	1	0	0	0	0	0	0	0	1	0.119884	0.0210009	3446.16	1788.27	4639.83	6232.03	5907.66	7099.27	6989.83	10513.7	3446.16	1788.27	549.061	57.8802	109.939	1105.76	2345.73	2494.91	910	0	3446.16	1788.27	4251.58	5028.07	6191.1	6272.96	5829.93	5985.4	6317.39	7881.16	5331.15	8648.52	8749.55	12277.9
3585	M479T17_1	479.325	479.325	479.325	16.6807	16.6807	16.6807	1	0	0	0	0	0	0	0	1	0.119884	0.0210009	4031.84	0	6137.69	6733.47	8046.51	25045.4	20819.1	31661.8	4031.84	0	2214.48	645.389	3151.62	12639.5	3676.81	7431.69	1728	0	4031.84	0	7703.56	4571.82	7189.83	6277.11	5817.98	10275	16107.9	33982.9	18219.2	23419	26406.8	36916.8
3586	M481T14_6	481.356	481.353	481.358	14.0815	14.0358	14.1272	2	0	0	0	0	0	0	2	0	0.119884	0.0210009	8745.78	7842.33	1956.14	3552.59	6957.33	1027.01	25710.2	8545.29	8745.78	7842.33	600.589	1006.92	4816.99	1452.41	16520.9	3957.58	3298	0	8745.78	7842.33	2380.82	1531.46	4264.59	2840.59	10363.5	3551.2	2054.02	0	37392.2	14028.1	5746.85	11343.7
3587	M488T5_2	487.642	487.642	487.642	5.02361	5.02361	5.02361	1	0	1	0	0	0	0	0	0	0.119884	0.0210009	4435.83	3630.47	729.939	712.904	759.996	894.186	589.769	567.72	4435.83	3630.47	1.43586	107.617	137.399	86.4058	58.0265	29.7362	392	0	4435.83	3630.47	730.955	728.924	789	636.807	662.84	857.152	833.088	955.284	548.738	630.8	588.746	546.693
3588	M488T14_8	487.94	487.938	487.942	14.0854	14.0781	14.0928	2	0	0	0	0	2	0	0	0	0.119884	0.0210009	1919.56	1246.79	7606.08	9528.11	10433.9	11120.5	10755.4	9537.55	1919.56	1246.79	1693.56	773.19	683.469	940.923	267.579	323.915	754	0	1919.56	1246.79	8803.61	6408.55	8981.38	10074.8	9950.61	10917.2	11785.9	10455.2	10566.2	10944.7	9766.59	9308.5
3589	M489T9_2	488.787	488.787	488.787	8.76374	8.76374	8.76374	1	0	1	0	0	0	0	0	0	0.119884	0.0210009	4878.45	5063.06	4785.41	4544.92	6642.18	8670.35	7927.01	7714.66	4878.45	5063.06	919.13	270.88	345.781	1079.47	602.825	510.795	584	0	4878.45	5063.06	5435.33	4135.48	4353.38	4736.46	6397.67	6886.68	7907.05	9433.65	7500.75	8353.27	8075.85	7353.47
3590	M492T8_1	491.815	491.815	491.815	7.74918	7.74918	7.74918	1	0	0	1	0	0	0	0	0	0.119884	0.0210009	2617.74	2014.48	24626.8	19949.7	18756.8	18095.6	17904	17042.3	2617.74	2014.48	3648.24	64.5958	1584.51	1268.79	691.955	784.499	1274	0	2617.74	2014.48	22047.1	27206.5	19904	19995.3	19877.2	17636.4	18992.8	17198.5	17414.7	18393.3	16487.5	17597
3591	M492T13_3	492.316	492.316	492.316	12.8262	12.8262	12.8262	1	0	0	0	0	0	0	0	1	0.119884	0.0210009	2069.54	2149.83	48056.6	81588.5	100433	96994.9	83131.6	73836.1	2069.54	2149.83	36576.1	11876.2	442.895	8783.76	4500.5	3929.52	2847	0	2069.54	2149.83	22193.4	73919.9	73190.8	89986.2	100746	100120	103206	90783.9	79949.3	86313.9	76614.7	71057.6
3592	M495T15	495.14	495.14	495.14	14.7491	14.7491	14.7491	1	0	0	0	0	1	0	0	0	0.119884	0.0210009	1632.02	1000.99	2656.05	2561.65	9625.31	3511.99	4249.54	4629.7	1632.02	1000.99	359.333	196.215	3952.47	992.84	977.609	1571.5	632	0	1632.02	1000.99	2910.13	2401.96	2422.91	2700.4	12420.1	6830.5	2809.95	4214.04	4940.81	3558.26	5740.92	3518.49
3593	M495T14_3	495.325	495.325	495.325	13.6358	13.6358	13.6358	1	0	0	0	0	0	0	1	0	0.119884	0.0210009	2230.27	7614.34	26888.1	14699.2	24104.5	51626.5	58850	69049.4	2230.27	7614.34	15959	2826.02	4861.73	12898.3	350.506	16526.1	4293	0	2230.27	7614.34	15603.4	38172.8	16697.5	12700.9	20666.8	27542.3	42506	60747	58602.1	59097.8	80735.1	57363.7
3594	M509T14_7	509.355	509.352	509.358	13.9443	13.928	13.9606	2	0	0	0	0	0	1	0	1	0.120015	0.0210009	0	0	23335.9	20783.6	28825.1	73558.5	46139.6	62399.2	0	0	8841.15	688.875	297.502	31532.6	9206.44	25339.5	3965	0	0	0	17084.3	29587.6	20296.5	21270.7	29035.5	28614.7	95855.4	51261.6	52649.5	39629.6	80316.9	44481.4
3595	M516T12_1	516.192	516.191	516.194	12.3981	12.3592	12.4371	2	0	0	0	0	0	0	0	2	0.120015	0.0210009	0	0	4984.37	2857.78	5329.84	6449.1	7384.07	12081.6	0	0	2189.2	977.364	995.168	1050.69	707.375	5369.55	628	0	0	0	6532.36	3436.37	2166.68	3548.88	4626.15	6033.53	7192.05	5706.15	6883.88	7884.26	8284.76	15878.4
3596	M526T17_4	526.342	526.342	526.342	16.6621	16.6621	16.6621	1	0	0	0	1	0	0	0	0	0.120015	0.0210009	0	0	37913.2	89332.7	67131.6	231028	249380	216508	0	0	35900.8	112738	51129.4	38763.6	17228	4865.47	12220	0	0	0	63298.9	12527.6	9614.68	169051	30977.6	103286	203618	258438	261563	237198	219948	213067
3597	M532T14_7	532.068	532.068	532.068	13.6418	13.6233	13.6603	2	0	0	0	0	1	0	1	0	0.120015	0.0210009	0	0	10954.8	12476.5	27916.4	13060.8	19537.5	482440	0	0	861.155	1094.59	3715.25	2877.56	9224.96	624340	63639	0	0	0	11563.7	10345.8	11702.5	13250.5	30543.5	25289.3	11026.1	15095.6	26060.5	13014.5	923915	40964.7
3598	M539T15	539.158	539.158	539.158	14.9614	14.9614	14.9614	1	0	0	0	0	0	0	0	1	0.120015	0.0210009	0	0	6881.33	8783.13	13101.3	7830.87	11911.9	26605.8	0	0	2612.31	491.325	3212.26	710.363	1911.22	22782.8	1586	0	0	0	8728.51	5034.15	9130.55	8435.71	15372.8	10829.9	8333.18	7328.57	13263.4	10560.5	42715.6	10495.9
3599	M545T15_1	545.104	545.101	545.106	14.5209	14.4941	14.5478	2	0	0	0	0	1	0	1	0	0.120015	0.0210009	0	0	3586.41	8189.55	34997.6	4176.83	28418.1	7830.53	0	0	719.064	3747.72	17469	225.055	30278.2	4368.6	2773	0	0	0	3077.96	4094.87	5539.51	10839.6	47350	22645.1	4335.97	4017.69	49828	7008.15	10919.6	4741.46
3600	M557T23	556.508	556.508	556.508	23.2008	23.2008	23.2008	1	0	0	0	0	0	0	1	0	0.120015	0.0210009	0	0	5377.95	16886.1	8907.5	8231.43	17625.8	7734.94	0	0	2323.86	7856.32	2585.92	2618.2	7854.54	731.88	1186	0	0	0	3734.73	7021.17	22441.3	11330.8	10736	7078.97	10082.8	6380.09	23179.8	12071.8	7217.43	8252.46
3601	M568T14_1	568.024	568.024	568.024	14.0744	14.0744	14.0744	1	0	0	0	0	0	0	0	1	0.120015	0.0210009	0	0	2378.39	1869.3	2582.13	4406.54	3319.82	9658.35	0	0	809.126	295.606	124.231	1234.69	1109.25	5613.64	1532	0	0	0	2950.53	1806.25	1660.28	2078.33	2494.28	2669.97	3533.48	5279.6	2535.46	4104.18	5688.91	13627.8
3602	M585T16_2	585.158	585.158	585.158	16.4141	16.4141	16.4141	1	0	0	0	0	0	1	0	0	0.120015	0.0210009	0	0	4455.31	15943.1	35051	15228.7	7447.51	4295.65	0	0	1904.85	1798.16	13435.3	7008.64	4657.42	1160.53	3735	0	0	0	3108.38	5802.25	14671.6	17214.6	44551.2	25550.7	20184.6	10272.9	10740.8	4154.22	3475.03	5116.27
3603	M588T9_15	588.412	588.412	588.412	8.88751	8.88751	8.88751	1	0	0	0	1	0	0	0	0	0.120015	0.0210009	0	0	325571	231475	498333	526190	521905	548411	0	0	26603.3	48162.9	21244.4	31641.3	40076.7	6510.53	31855	0	0	0	344382	306759	197418	265531	483311	513355	503816	548563	493567	550244	543807	553014
3604	M600T13_1	600.39	600.39	600.39	13.0897	13.0897	13.0897	1	0	0	1	0	0	0	0	0	0.120015	0.0210009	0	0	17088.4	6015.78	9680.56	18699.6	22378.9	27965.6	0	0	12710.5	2156.73	365.902	2049.25	1397.36	1007.77	1821	0	0	0	26076.1	8100.7	4490.74	7540.82	9939.29	9421.83	17250.5	20148.6	21390.9	23367	28678.2	27253
3605	M600T19_3	600.498	600.498	600.498	18.7191	18.7191	18.7191	1	0	0	0	0	0	0	0	1	0.120015	0.0210009	0	0	20999.4	68846.6	35086.2	51667.8	48960.2	131555	0	0	21001	6121.29	1740.47	18909.3	1327.04	111417	5272	0	0	0	6149.48	35849.4	73175	64518.2	36316.9	33855.5	65038.7	38297	49898.5	48021.8	52771.4	210338
3606	M606T14_3	606.436	606.432	606.44	13.8096	13.7937	13.8653	11	0	0	1	2	2	2	2	2	0.120015	0.0210009	0	0	194411	319336	295089	299319	289754	281977	0	0	42937.3	5334.61	5295.39	6380.69	17431.5	15367.3	12243	0	0	0	164050	224773	315564	323108	298833	291345	294807	303831	277429	302080	292843	271110
3607	M608T15_4	608.323	608.323	608.323	14.5025	14.5025	14.5025	1	0	0	0	0	0	0	1	0	0.120015	0.0210009	0	0	3755.73	3254.99	5004.04	4318.34	13025	5652.16	0	0	966.021	38.5372	59.0706	302.953	11681.7	1533.26	872	0	0	0	4438.81	3072.65	3227.74	3282.24	4962.27	5045.81	4104.12	4532.56	4764.78	21285.2	4567.98	6736.34
3608	M618T13_2	617.875	617.875	617.875	13.2056	13.2056	13.2056	1	0	0	0	0	0	0	0	1	0.120015	0.0210009	0	0	12480.9	15719.5	17649.8	16492	16327.1	20873	0	0	856.566	13.7429	509.775	309.164	3110.93	1999.91	1611	0	0	0	11875.2	13086.6	15729.3	15709.8	17289.3	18010.2	16710.6	16273.4	14127.3	18526.8	19458.8	22287.1
3609	M622T19_1	621.922	621.918	621.928	18.8339	18.7981	18.8735	8	0	0	0	1	1	2	2	2	0.120015	0.0210009	0	0	7953.36	16347.3	15090.6	18368.6	17359.1	17418.5	0	0	1456.78	1611.93	2032.31	768.905	994.797	172.933	1217	0	0	0	6923.26	8983.46	15207.5	17487.1	13653.5	16527.7	17824.9	18912.3	16655.6	18062.5	17540.8	17296.2
3610	M622T14_6	622.446	622.444	622.447	14.0338	14.0318	14.0358	2	0	0	0	1	0	0	1	0	0.120015	0.0210009	0	0	23433.1	27856.2	26712	34269.3	33712.9	32587.8	0	0	2858.22	278.844	2385.31	2915.38	902.168	4387.61	2093	0	0	0	21412	25454.1	27659.1	28053.4	25025.4	28398.7	32207.8	36330.8	33075	34350.9	35690.3	29485.3
3611	M622T12_1	622.452	622.452	622.452	12.4162	12.4162	12.4162	1	0	0	0	0	0	1	0	0	0.120015	0.0210009	0	0	16440.7	20601.3	10801.8	25976.4	10679.4	11640.4	0	0	3691.04	9521.97	816.409	18387.5	125.327	507.56	2433	0	0	0	13830.7	19050.6	13868.2	27334.4	10224.6	11379.1	38978.3	12974.4	10768	10590.7	11281.5	11999.3
3612	M624T14_5	624.425	624.425	624.425	13.5936	13.5936	13.5936	1	0	0	0	0	0	0	0	1	0.120015	0.0210009	0	0	11880.6	4531.43	10225.7	13355.1	14731.1	19696.2	0	0	7179.62	17.5908	573.8	1651.67	265.618	3225.21	1295	0	0	0	6803.87	16957.4	4518.99	4543.87	10631.5	9820.01	12187.2	14523	14918.9	14543.2	21976.8	17415.7
3613	M629T17_2	628.921	628.916	628.924	16.7287	16.6955	16.761	5	0	0	1	2	2	0	0	0	0.120015	0.0210009	0	0	31308.2	38500.2	47392.5	50063.4	51922.5	56249.7	0	0	11519.6	4976.72	5415.1	585.472	5232.56	999.678	3335	0	0	0	39453.7	23162.6	34981.1	42019.3	43563.5	51221.6	50477.4	49649.4	48222.5	55622.4	55542.8	56956.6
3614	M634T14_3	634.47	634.466	634.474	14.1663	14.1358	14.1978	11	0	0	1	2	2	2	2	2	0.120015	0.0210009	0	0	52190.6	170211	177061	173010	164723	140417	0	0	33643.2	24062.8	109.949	1383.47	7562.01	16791.4	15908	0	0	0	28401.3	75980	153196	187226	177139	176983	173988	172032	159376	170070	152290	128544
3615	M635T9_4	635.068	635.068	635.068	8.83812	8.83812	8.83812	1	0	0	0	1	0	0	0	0	0.120015	0.0210009	0	0	10476.4	25916.9	16746	12656.3	11364.1	8774.92	0	0	8095.38	1240.06	621.85	73.5774	380.809	1357.95	1468	0	0	0	4752.06	16200.7	26793.7	25040	17185.8	16306.3	12708.3	12604.2	11094.8	11633.4	9735.13	7814.7
3616	M654T14_3	654.436	654.433	654.439	13.6001	13.5732	13.6269	2	0	0	0	0	0	0	0	2	0.120015	0.0210009	0	0	14718.2	5695.11	8345.16	10786	7813.8	14310.9	0	0	3488.71	525.312	1607.28	2679.08	561.953	2569.03	1709	0	0	0	12251.4	17185.1	5323.66	6066.57	9481.68	7208.64	8891.65	12680.4	8211.16	7416.44	16127.5	12494.3
3617	M658T13_5	658.37	658.37	658.371	12.5593	12.5287	12.5707	3	0	0	0	0	0	1	0	2	0.120015	0.0210009	0	0	12161.8	7311.26	12139	22766.8	17043.6	24010	0	0	641.74	319.422	2302.79	12452.9	6121.99	7467.09	1366	0	0	0	11708	12615.6	7537.13	7085.39	10510.7	13767.3	13961.3	31572.3	21372.5	12714.7	29290	18730
3618	M659T15	659.247	659.247	659.247	15.3195	15.3195	15.3195	1	0	0	0	0	1	0	0	0	0.120015	0.0210009	0	0	4704.23	8524.32	16227.7	5809.13	5377.81	3868.5	0	0	2141.68	2389.33	4142.63	995.302	768.76	1733.68	1398	0	0	0	6218.63	3189.84	10213.8	6834.81	19157	13298.4	6512.92	5105.35	5921.4	4834.21	5094.4	2642.61
3619	M672T17_3	672.449	672.444	672.457	16.6208	16.5952	16.66	11	0	0	1	2	2	2	2	2	0.120015	0.0210009	0	0	22909.9	46378.6	43985.6	48257.1	42135.8	45193.7	0	0	5860.29	5298.96	912.148	2438.31	123.472	309.218	3405	0	0	0	18766	27053.7	42631.7	50125.5	44630.6	43340.6	49981.3	46533	42048.5	42223.1	44975	45412.3
3620	M672T14_14	672.489	672.489	672.489	14.2312	14.2312	14.2312	1	0	0	0	0	0	1	0	0	0.120015	0.0210009	0	0	21648.8	38093	40792.7	47817.5	36891.2	24867.2	0	0	12312.7	6244.65	5362.77	9026.78	127.614	6310.18	3123	0	0	0	30355.2	12942.5	33677.4	42508.7	44584.8	37000.7	41434.6	54200.4	36800.9	36981.4	29329.1	20405.2
3621	M674T14_1	673.502	673.502	673.502	14.1978	14.1978	14.1978	1	0	0	0	0	0	1	0	0	0.120015	0.0210009	0	0	14889.9	19576.8	22544	29488.4	26790.6	20620.3	0	0	2833.64	4685.17	146.363	4037.08	1789.69	3914.38	2084	0	0	0	16893.6	12886.2	16263.9	22889.7	22440.5	22647.5	26633.7	32343	28056.1	25525.1	23388.2	17852.4
3622	M675T14_1	674.657	674.657	674.657	14.461	14.461	14.461	1	0	0	0	0	0	0	0	1	0.120015	0.0210009	0	0	7911.35	7067.33	12555.2	68643.8	14078.7	16010	0	0	2063.44	1036.59	32.815	76419.1	3912.35	1239.55	6890	0	0	0	9370.42	6452.28	6334.35	7800.31	12578.4	12532	122680	14607.4	11312.3	16845.2	15133.5	16886.5
3623	M678T14_1	677.764	677.764	677.764	14.442	14.442	14.442	1	0	0	0	0	0	0	0	1	0.120015	0.0210009	0	0	4625.29	4605.15	7766.37	7657.16	19745.4	16553.9	0	0	2344.3	2143.22	3962.58	764.984	9042.11	6593.62	1527	0	0	0	6282.96	2967.62	6120.63	3089.66	4964.41	10568.3	8198.09	7116.24	13351.7	26139.1	21216.3	11891.5
3624	M685T22_3	684.835	684.835	684.835	22.1465	22.1014	22.1915	2	0	0	0	0	1	0	0	1	0.120015	0.0210009	0	0	11023.3	15050	30179.5	11225.6	33412.4	27645.2	0	0	859.544	3286.55	12433.4	2890.16	21970	10247.5	2139	0	0	0	11631.1	10415.5	12726.1	17374	38971.2	21387.8	9181.92	13269.2	48947.5	17877.2	34891.3	20399.2
3625	M698T14_8	698.157	698.157	698.157	13.697	13.697	13.697	1	0	0	1	0	0	0	0	0	0.120015	0.0210009	0	0	17611.3	5499.74	8734.49	6507.49	7164.07	2557.51	0	0	10259.2	344.639	1501.24	620.659	4233.95	539.687	2912	0	0	0	10357	24865.6	5743.44	5256.05	9796.03	7672.95	6946.36	6068.62	10157.9	4170.22	2175.9	2939.13
3626	M701T15_3	701.369	701.369	701.369	14.5327	14.5327	14.5327	1	0	0	0	0	0	1	0	0	0.120015	0.0210009	0	0	15364.9	12351.1	21650.3	39172.3	22159.5	42508.3	0	0	9644.05	4300.29	4058.25	20612.9	1930	16656.9	3017	0	0	0	22184.3	8545.54	9310.34	15391.9	24519.9	18780.7	53747.8	24596.8	23524.2	20794.8	54286.5	30730.1
3627	M720T14_13	719.963	719.959	719.966	14.4804	14.4655	14.4952	2	0	0	0	0	1	1	0	0	0.120015	0.0210009	0	0	6634.23	1893.92	71782.1	44626.3	15678.6	6140.17	0	0	8390.87	434.161	81597.3	27283	192.345	119.987	5863	0	0	0	12567.5	700.992	2200.91	1586.92	14084.2	129480	63918.4	25334.3	15542.6	15814.6	6055.33	6225.01
3628	M720T14_21	720.226	720.226	720.226	13.596	13.596	13.596	1	0	0	1	0	0	0	0	0	0.120015	0.0210009	0	0	110495	7418.75	17825.4	9978.1	6512.66	2913.1	0	0	140019	3830.08	1331.11	4845.97	2155.68	479.216	9251	0	0	0	11486.9	209503	10127	4710.48	16884.1	18766.6	13404.7	6551.48	8036.95	4988.37	2574.24	3251.96
3629	M750T17_3	749.574	749.574	749.574	17.3976	17.3976	17.3976	1	0	0	0	1	0	0	0	0	0.120015	0.0210009	0	0	6586.39	28424.8	27336	19948.3	19930.5	12044.6	0	0	6992.76	11175.7	1241.74	4307.85	2253.93	6100.91	1866	0	0	0	1641.76	11531	20522.4	36327.2	28214	26457.9	22994.4	16902.2	21524.2	18336.7	7730.63	16358.6
3630	M750T14_15	750.404	750.404	750.404	14.4648	14.4648	14.4648	1	0	0	0	0	0	1	0	0	0.120015	0.0210009	0	0	8327.57	6264.12	16367	54260.1	57825.7	15255.9	0	0	1541.76	3920.29	8017.36	51774.6	1567.96	3645.29	3904	0	0	0	7237.38	9417.76	3492.06	9036.18	10697.9	22036.2	17649.9	90870.3	58934.4	56717	17833.5	12678.3
3631	M751T14_6	751.063	751.063	751.063	14.4025	14.4025	14.4025	1	0	0	0	0	0	0	1	0	0.120015	0.0210009	0	0	7433.31	6270.65	17354.3	93085.3	115556	23664.6	0	0	2521.6	514.751	5217.31	101972	8942.86	9202.64	7647	0	0	0	9216.34	5650.27	5906.66	6634.63	13665.1	21043.5	20979.9	165191	121879	109232	30171.9	17157.4
3632	M755T14_8	754.904	754.904	754.904	14.4952	14.4952	14.4952	1	0	0	0	0	1	0	0	0	0.120015	0.0210009	0	0	24986	3398.72	25236.1	21837.8	6155.95	5279.78	0	0	6316.99	3191.69	14946	16794.6	116.366	3888.49	1729	0	0	0	20519.3	29452.8	1141.85	5655.59	14667.7	35804.5	33713.4	9962.27	6073.67	6238.24	2530.21	8029.36
3633	M763T25_5	763.4	763.398	763.402	24.9841	24.9631	25.0052	2	0	0	0	0	0	0	0	2	0.120015	0.0210009	0	0	8179.44	9764.61	18727.9	19241.1	17438.1	21694.7	0	0	5118.91	5995.21	48.1447	2490.19	2676.48	1557.47	2225	0	0	0	4559.82	11799.1	5525.36	14003.9	18761.9	18693.9	17480.3	21002	15545.6	19330.7	20593.4	22796
3634	M774T14_7	773.954	773.954	773.954	14.3691	14.3691	14.3691	1	0	0	0	0	0	0	1	0	0.120015	0.0210009	0	0	9964.83	6395.74	13524.5	19603	28623.7	18471.2	0	0	78.8805	1413.16	4626.82	9772.06	15363.4	3588.57	1875	0	0	0	10020.6	9909.06	5396.49	7395	10252.9	16796.2	12693.2	26512.9	17760.1	39487.3	15933.7	21008.7
3635	M779T14_9	778.934	778.929	778.939	14.4534	14.442	14.4648	2	0	0	0	0	0	1	0	1	0.120015	0.0210009	0	0	12357.3	10340.9	81406.2	80446.1	41313.3	33193.3	0	0	2730.9	3471.79	4191.66	57418.2	25354.6	10054	5195	0	0	0	14288.3	10426.2	7885.94	12795.8	78442.3	84370.2	39845.3	121047	59241.7	23384.9	40302.6	26084.1
3636	M779T14_10	778.951	778.951	778.951	14.3691	14.3691	14.3691	1	0	0	0	0	0	0	1	0	0.120015	0.0210009	0	0	11785.1	9574.6	75856.7	73031.5	40181	32192.4	0	0	5747.21	3352.45	4358.73	53209.7	21454.3	9567.21	5195	0	0	0	15849	7721.19	7204.07	11945.1	72774.6	78938.8	35406.6	110656	55351.5	25010.5	38957.4	25427.3
3637	M790T14_1	789.579	789.577	789.583	14.4655	14.394	14.4952	3	0	0	0	0	1	1	1	0	0.120015	0.0210009	0	0	14764.9	13834.9	73856.2	57419	41737.1	18800.9	0	0	6888.61	6798.17	63668.1	15165.2	2211.31	2142.86	5563	0	0	0	9893.9	19635.9	9027.9	18642	28836.1	118876	68142.5	46695.6	43300.8	40173.5	20316.1	17285.7
3638	M794T14_10	794.35	794.349	794.352	14.4222	14.4025	14.442	2	0	0	0	0	0	0	1	1	0.120015	0.0210009	0	0	9569.83	6137.99	18085.8	13528.8	23260.1	13437.7	0	0	516.336	1030.99	6316.86	5654.49	2602.11	991.041	1301	0	0	0	9204.73	9934.94	6867.01	5408.97	13619.1	22552.5	9530.45	17527.1	21420.2	25100.1	12736.9	14138.5
3639	M794T14_11	794.406	794.406	794.406	14.4616	14.4616	14.4616	1	0	0	0	0	1	0	0	0	0.120015	0.0210009	0	0	10440.9	6738.91	18512.1	13918.4	22841.7	13643.2	0	0	2050.24	181.515	6120.11	4993.93	126.122	1553.24	1301	0	0	0	8991.13	11890.6	6867.26	6610.56	14184.5	22839.7	10387.1	17449.6	22752.5	22930.9	12544.9	14741.6
3640	M795T14_7	795.097	795.097	795.097	14.4544	14.4136	14.4952	2	0	0	0	0	2	0	0	0	0.120015	0.0210009	0	0	2120.12	1780.63	19451.5	2441.29	8695.84	4454.23	0	0	1561.27	1644.31	6333.62	2223.88	3805	1853.47	1200	0	0	0	3224.1	1016.14	2943.34	617.927	14973	23930.1	868.77	4013.81	6005.3	11386.4	5764.83	3143.63
3641	M798T15_1	797.689	797.689	797.689	14.5724	14.5724	14.5724	1	0	0	1	0	0	0	0	0	0.120015	0.0210009	0	0	16639.5	6641.78	53143.9	14223.2	22276.1	11408.3	0	0	13038	154.622	25428.2	2380.34	4323.3	1039.55	3059	0	0	0	7420.31	25858.8	6532.44	6751.11	71124.3	35163.4	15906.3	12540	19219	25333.1	10673.2	12143.4
3642	M799T14_5	798.685	798.683	798.688	14.4485	14.4315	14.4655	2	0	0	0	0	0	2	0	0	0.120015	0.0210009	0	0	10772.4	9805.6	51231.2	41009.2	42838	29910.1	0	0	2424.21	2464	20340.2	1959.04	16173.1	5883.19	3110	0	0	0	9058.2	12486.6	8063.29	11547.9	65613.9	36848.5	42394.4	39623.9	31401.9	54274.1	25750.1	34070.2
3643	M817T14_4	816.916	816.916	816.916	14.4471	14.4471	14.4471	1	0	0	0	0	1	0	0	0	0.120015	0.0210009	0	0	10534.7	9481.31	18211.1	20623.4	27820.6	18373.1	0	0	770.617	2202.01	7134.52	10086.4	3270.09	5520.91	1462	0	0	0	9989.83	11079.6	7924.25	11038.4	23255.9	13166.2	13491.3	27755.5	25508.3	30132.9	22276.9	14469.2
3644	M820T26_3	819.548	819.548	819.548	25.6396	25.6396	25.6396	1	0	0	0	0	1	0	0	0	0.120015	0.0210009	0	0	16244.2	25744.2	44234.6	42258.7	39064.6	42231.7	0	0	14473.9	4531.94	3580.38	338.494	3377.11	3293.68	2606	0	0	0	6009.64	26478.9	28948.8	22539.7	41702.9	46766.3	42019.3	42498	41452.6	36676.6	44560.7	39902.7
3645	M820T14_4	819.849	819.849	819.85	14.48	14.4648	14.4952	2	0	0	0	0	1	1	0	0	0.120015	0.0210009	0	0	14205	5930.67	19553.1	77333.3	42809.2	14842	0	0	8794.6	56.3346	6519.39	80297.3	1338.51	2617.25	5879	0	0	0	7986.29	20423.7	5890.83	5970.5	14943.2	24163	20554.6	134112	41862.7	43755.7	16692.7	12991.3
3646	M824T14_2	823.612	823.609	823.616	14.4731	14.4655	14.4807	2	0	0	0	0	1	1	0	0	0.120015	0.0210009	0	0	13550.8	11477	71052.1	32356.4	16647.1	15714.9	0	0	6559.99	1612.49	45117.1	16046.1	4960.56	3545.54	5164	0	0	0	8912.21	18189.4	10336.8	12617.2	39149.5	102955	43702.7	21010.1	13139.5	20154.8	13207.8	18221.9
3647	M828T16	828.128	828.128	828.128	16.3626	16.3626	16.3626	1	0	0	0	0	0	0	0	1	0.120015	0.0210009	0	0	4230.63	9713.59	11106.9	1917.82	4102.84	14910.7	0	0	1391.06	2910.38	2222.56	1360.96	2541.05	11932	998	0	0	0	3246.99	5214.26	7655.64	11771.5	12678.4	9535.27	955.477	2880.17	5899.64	2306.04	23347.9	6473.49
3648	M830T18	830.33	830.328	830.339	18.1837	18.1715	18.2283	3	0	0	0	0	2	1	0	0	0.120015	0.0210009	0	0	2371.22	8162.24	11976.3	10523.3	8039.3	2662.12	0	0	677.736	2262.33	522.998	4090.42	4829.13	288.831	926	0	0	0	1891.99	2850.45	9761.95	6562.52	11606.5	12346.1	13415.7	7630.98	11454	4624.59	2866.36	2457.89
3649	M832T14_6	831.857	831.857	831.857	14.4616	14.4616	14.4616	1	0	0	0	0	1	0	0	0	0.120015	0.0210009	0	0	10885.5	6900.3	19727.1	26747.1	21397	10613.3	0	0	2750.15	2027.18	9999.66	660.471	9136.83	166.661	1461	0	0	0	8940.86	12830.2	8333.73	5466.87	12656.3	26798	27214.1	26280	27857.7	14936.3	10731.2	10495.5
3650	M842T14_6	841.834	841.834	841.834	14.394	14.394	14.394	1	0	0	0	0	0	0	1	0	0.120015	0.0210009	0	0	10786.4	5070.74	8451.03	16718.8	27213.4	8726.24	0	0	2933.32	1005.76	3974.41	7361.08	920.998	219.248	1708	0	0	0	8712.22	12860.6	4359.56	5781.92	5640.69	11261.4	11513.8	21923.9	26562.1	27864.6	8571.21	8881.27
3651	M844T14_4	843.784	843.784	843.784	14.4315	14.4315	14.4315	1	0	0	0	0	0	1	0	0	0.120015	0.0210009	0	0	5904.51	8701.34	15569.8	26867.1	18988.2	9495.58	0	0	1174.59	3444.45	8128.47	6002.04	3310.73	2218.78	2424	0	0	0	5073.96	6735.07	6265.74	11136.9	21317.5	9822.1	31111.2	22623	16647.2	21329.3	7926.67	11064.5
3652	M854T15_9	854.421	854.421	854.421	14.6061	14.6061	14.6061	1	0	0	1	0	0	0	0	0	0.120015	0.0210009	0	0	44976.1	1351.22	10033	5748.63	3757.79	2579.39	0	0	51062.3	642.658	10077.8	2209.68	1858.84	318.725	3409	0	0	0	8869.57	81082.6	1805.64	896.789	2906.96	17159.1	7311.11	4186.15	2443.39	5072.19	2354.02	2804.76
3653	M857T14_6	857.056	857.051	857.062	14.3649	14.3358	14.394	2	0	0	0	0	0	0	2	0	0.120015	0.0210009	0	0	5718.79	23739.1	14230.7	15558.1	18411.5	8202.34	0	0	2477.32	3499.31	4890.94	1805.35	6309.39	1706.03	1537	0	0	0	3967.05	7470.52	21264.7	26213.5	17689.1	10772.2	14281.6	16834.7	13950.1	22872.9	6996	9408.69
3654	M861T14_4	860.652	860.652	860.652	14.3609	14.3609	14.3609	1	0	0	0	0	0	0	0	1	0.120015	0.0210009	0	0	10055.3	16627.8	11329.7	37207.7	50030.7	16596.9	0	0	168.565	12328.5	193.59	15605.4	2157.78	2266.19	2957	0	0	0	9936.1	10174.5	25345.4	7910.21	11192.8	11466.6	26173	48242.3	51556.5	48504.9	18199.4	14994.5
3655	M866T14_12	866.475	866.475	866.475	14.4952	14.4952	14.4952	1	0	0	0	0	1	0	0	0	0.120015	0.0210009	0	0	4547.58	2581.3	11295.9	12506.2	12171	5746.78	0	0	2862.37	1981.53	1662.94	606.518	3953.62	562.964	954	0	0	0	2523.58	6571.59	1180.15	3982.45	10120.1	12471.8	12935.1	12077.4	9375.39	14966.7	5348.7	6144.86
3656	M869T14_3	868.638	868.633	868.642	14.3836	14.3358	14.4315	2	0	0	0	0	0	1	1	0	0.120015	0.0210009	0	0	13703.2	12703.1	25785.6	29141	27782.7	17263.1	0	0	6947.33	3779.77	1946.53	5076.24	9046.07	2012.3	1741	0	0	0	8790.65	18615.7	10030.4	15375.8	24409.2	27162	25551.6	32730.5	21386.2	34179.2	18686	15840.2
3657	M871T15_1	871.084	871.084	871.084	14.5287	14.5287	14.5287	1	0	0	0	0	1	0	0	0	0.120015	0.0210009	0	0	8284.65	2586.77	12176.1	8695.93	11557.2	7948.11	0	0	691.364	327.316	4601.74	1137.91	1993.03	117.742	1182	0	0	0	7795.78	8773.51	2818.22	2355.32	8922.19	15430	9500.55	7891.31	10147.9	12966.5	7864.86	8031.37
3658	M877T14_3	876.594	876.594	876.594	14.3607	14.3607	14.3607	1	0	0	0	0	0	0	1	0	0.120015	0.0210009	0	0	5473.15	4246.42	9929.16	10331.9	11440.1	7961.72	0	0	1130.6	1880.25	565.453	3527.89	3191.14	1207.15	812	0	0	0	4673.7	6272.61	5575.95	2916.88	10329	9529.33	7837.27	12826.5	9183.64	13696.6	7108.14	8815.31
3659	M886T14_5	886.04	886.036	886.044	14.4584	14.4025	14.5142	2	0	0	0	0	1	0	1	0	0.120015	0.0210009	0	0	5150.69	5547.33	13212.6	10356.9	10887	7410.02	0	0	3315.24	2150.52	3662.43	4030.53	3680.45	48.418	1091	0	0	0	2806.46	7494.92	4026.69	7067.98	15802.3	10622.8	13207	7506.92	8284.57	13489.5	7444.26	7375.79
3660	M900T14_4	899.745	899.745	899.745	14.394	14.394	14.394	1	0	0	0	0	0	0	1	0	0.120015	0.0210009	0	0	5709.25	3598.94	8016.39	7419.97	28084.6	9801.91	0	0	1965.35	584.77	1844.48	2830.88	12906.4	3558.8	1889	0	0	0	4319.54	7098.97	3185.44	4012.43	9320.63	6712.15	5418.24	9421.71	18958.3	37210.8	12318.4	7285.45
3661	M901T14_1	900.56	900.56	900.56	14.4315	14.4315	14.4315	1	0	0	0	0	0	1	0	0	0.120015	0.0210009	0	0	2581.5	2990.88	7396.41	9677.74	7678.94	3962.77	0	0	2827.98	1353.91	1092.8	1511	2041.07	528.371	922	0	0	0	4581.19	581.816	2033.52	3948.23	8169.14	6623.68	8609.3	10746.2	6235.68	9122.2	3589.16	4336.39
3662	M902T14_3	901.868	901.861	901.874	14.4152	14.3313	14.4991	2	0	0	0	0	0	2	0	0	0.120015	0.0210009	0	0	7288.24	5546.32	6688.62	15359	9976.68	3841.24	0	0	2494.54	2611.47	1558.55	355.514	2995.36	1777.62	1242	0	0	0	5524.33	9052.15	3699.73	7392.91	5586.56	7790.68	15610.4	15107.6	7858.64	12094.7	2584.27	5098.21
3663	M908T25	907.545	907.545	907.545	24.8049	24.8049	24.8049	1	0	0	0	0	0	0	0	1	0.120015	0.0210009	0	0	4073.26	7984.15	7730.83	5984.74	7267.61	9378.02	0	0	498.317	1852.15	1199.36	58.25	1218.29	1549.26	793	0	0	0	3720.9	4425.63	6674.48	9293.81	6882.75	8578.9	5943.55	6025.93	8129.07	6406.14	10473.5	8282.53
3664	M929T14_1	928.513	928.513	928.513	14.4315	14.4315	14.4315	1	0	0	0	0	0	1	0	0	0.120015	0.0210009	0	0	3020.04	1838.02	4243.35	15364.6	6798.22	2629.33	0	0	2362.79	376.916	304.17	4482.35	842.85	52.4727	913	0	0	0	1349.3	4690.79	1571.5	2104.54	4028.27	4458.43	12195.1	18534.1	7394.2	6202.23	2592.22	2666.43
3665	M406T14_10	406.391	406.39	406.392	13.5947	13.5728	13.6165	2	1	1	0	0	0	0	0	0	0.120245	0.0210009	345402	6.68532e+06	1517.54	0	388.547	0	0	0	345402	6.68532e+06	1403.32	0	549.488	0	0	0	605047	0	345402	6.68532e+06	2509.84	525.247	0	0	777.093	0	0	0	0	0	0	0
3666	M420T14_7	420.406	420.405	420.407	13.7433	13.7212	13.7653	2	1	1	0	0	0	0	0	0	0.120245	0.0210009	199997	373874	575.695	0	240.418	0	0	0	199997	373874	177.204	0	340.003	0	0	0	18918	0	199997	373874	450.393	700.996	0	0	0	480.836	0	0	0	0	0	0
3667	M178T24_1	178.166	178.166	178.166	23.5452	23.5452	23.5452	1	0	0	0	1	0	0	0	0	0.120567	0.0210009	498927	555666	1084.46	2907.76	362.473	465.61	575.751	338.432	498927	555666	862.386	1566.18	2.84634	171.362	24.0956	8.49612	29355	0	498927	555666	474.658	1694.26	1800.3	4015.21	360.46	364.485	344.44	586.781	558.713	592.789	332.424	344.44
3668	M76T17_6	76.0967	76.0966	76.0967	16.5966	16.5926	16.6007	2	1	1	0	0	0	0	0	0	0.120987	0.0210009	9497.38	7746.08	3475.42	4224.82	4199.22	5266.21	6262.42	7762.64	9497.38	7746.08	1223.67	116.267	347.607	816.664	1012.82	1653.14	489	0	9497.38	7746.08	4340.68	2610.16	4307.04	4142.61	4445.02	3953.43	5843.68	4688.75	6978.59	5546.24	6593.69	8931.59
3669	M125T13_5	125.124	125.124	125.124	13.0052	13.0052	13.0052	1	0	0	0	0	0	0	0	1	0.120987	0.0210009	6788.75	4746.92	6387.39	5489.49	9113.38	14407.9	14453.6	23540.3	6788.75	4746.92	2617.56	1318.21	1827.29	1176.13	991.587	5033.04	1221	0	6788.75	4746.92	4536.5	8238.29	4557.38	6421.6	7821.29	10405.5	13576.2	15239.5	13752.5	15154.8	19981.4	27099.2
3670	M142T14	142.121	142.121	142.121	14.0025	14.0025	14.0025	1	0	0	0	0	0	0	1	0	0.120987	0.0210009	2092.7	1978.83	1726.3	1745.37	4296.66	4627.02	5025.93	6690.1	2092.7	1978.83	193.069	402.783	610.131	571.353	782.567	1843.04	603	0	2092.7	1978.83	1589.78	1862.82	1460.56	2030.18	3865.23	4728.09	4223.01	5031.03	4472.57	5579.29	5386.88	7993.32
3671	M176T12_1	175.603	175.594	175.604	11.9123	11.8691	11.9592	5	0	0	0	0	0	1	2	2	0.120987	0.0210009	1526.7	1257.47	1200.76	1681.35	2190.7	4501.08	4759.17	9571.51	1526.7	1257.47	1278.93	240.827	321.071	2286.46	607.432	3753.84	748	0	1526.7	1257.47	296.416	2105.1	1511.06	1851.64	2417.73	1963.67	6117.86	2884.31	5188.69	4329.65	6917.14	12225.9
3672	M190T16	189.661	189.661	189.661	16.38	16.38	16.38	1	0	0	0	0	0	0	0	1	0.120987	0.0210009	1032.12	949.338	443.693	434.083	716.499	1118.1	1061.41	2661.1	1032.12	949.338	278.916	223.047	17.3349	402.914	157.494	1849.69	211	0	1032.12	949.338	640.917	246.47	276.365	591.802	728.757	704.242	1403	833.199	1172.77	950.042	1353.17	3969.03
3673	M190T19_2	189.672	189.667	189.673	19.3205	19.2969	19.4042	3	0	0	0	0	0	1	1	1	0.120987	0.0210009	851.748	894.136	636.839	460.671	1192.3	1894.65	3012.59	2604.94	851.748	894.136	512.083	9.56004	444.849	50.835	881.745	872.845	228	0	851.748	894.136	998.936	274.742	453.911	467.431	877.744	1506.86	1930.6	1858.7	2389.1	3636.08	1987.75	3222.14
3674	M248T13_6	248.372	248.372	248.372	13.0198	13.0198	13.0198	1	0	0	0	0	1	0	0	0	0.120987	0.0210009	691.047	1020.58	1250.72	1782.86	2856.57	3231.98	2759.79	1937.11	691.047	1020.58	573.902	281.676	842.602	1320.9	594.463	252.741	443	0	691.047	1020.58	844.914	1656.53	1583.68	1982.03	2260.76	3452.38	2297.96	4165.99	2339.44	3180.14	2115.83	1758.4
3675	M248T13_7	248.386	248.386	248.386	12.9961	12.9961	12.9961	1	0	0	0	0	0	1	0	0	0.120987	0.0210009	873.176	1058	1339.61	1855.37	2884.8	3699.1	2916.89	2241.66	873.176	1058	585.271	215.95	768.595	1602.45	559.047	235.402	443	0	873.176	1058	925.763	1753.46	1702.67	2008.07	2341.32	3428.28	2566	4832.2	2521.59	3312.2	2408.12	2075.21
3676	M300T14_1	299.742	299.742	299.742	14.0076	14.0076	14.0076	1	0	0	0	0	0	0	0	1	0.120987	0.0210009	2176.67	1996.6	1839.32	2392.67	3473.51	5140.21	5152.96	11144.2	2176.67	1996.6	287.514	1127.1	416.938	1143.01	1245.45	6295.98	2826	0	2176.67	1996.6	1636.02	2042.62	1595.69	3189.65	3178.69	3768.33	4331.98	5948.45	6033.63	4272.3	6692.26	15596.1
3677	M326T14_2	325.756	325.752	325.761	14.0841	14.0691	14.0976	4	0	0	0	0	0	1	2	1	0.120987	0.0210009	2103.41	2285.18	1902.84	2922.78	4512.92	6655.05	8990.57	8490.28	2103.41	2285.18	429.123	1637.15	1604.94	1820.36	264.837	476.936	619	0	2103.41	2285.18	1599.41	2206.28	1765.15	4080.42	3378.05	5647.78	5367.86	7942.25	9177.84	8803.3	8153.04	8827.53
3678	M331T17_1	330.637	330.637	330.637	16.9815	16.9815	16.9815	1	0	0	0	0	0	0	0	1	0.120987	0.0210009	2146.29	1882.64	1284.58	2315.45	2439.06	2634.06	3064.87	4735.5	2146.29	1882.64	39.6595	451.674	357.517	416.785	327.046	2541.31	311	0	2146.29	1882.64	1312.62	1256.53	2634.83	1996.07	2186.26	2691.86	2928.78	2339.35	2833.61	3296.12	2938.52	6532.48
3679	M348T17_14	348.3	348.296	348.303	17.3327	17.2968	17.367	11	0	0	1	2	2	2	2	2	0.120987	0.0210009	6987.09	4930.06	57895	62201.7	59290.2	143286	257619	387471	6987.09	4930.06	73457.4	35395.4	28757.7	28217.2	132915	306750	46169	0	6987.09	4930.06	5952.77	109837	37173.4	87230	38955.4	79624.9	123334	163239	163633	351604	170567	604376
3680	M353T14_2	353.234	353.234	353.234	13.7025	13.7025	13.7025	1	0	0	0	0	0	0	1	0	0.120987	0.0210009	21463.1	0	55738.8	121825	76822.5	350150	245556	281128	21463.1	0	76507.4	40395.5	34699.9	29208	95108.4	82523.6	18203	0	21463.1	0	1639.89	109838	93261.2	150389	52286	101359	370803	329497	178304	312808	339481	222775
3681	M359T18_1	358.65	358.65	358.65	17.5026	17.5026	17.5026	1	0	0	0	0	0	0	1	0	0.120987	0.0210009	2258.8	1905.8	1234.65	1499.48	1888.72	2447.68	4191.2	3793.38	2258.8	1905.8	363.326	637.043	87.7049	580.939	997.298	1718.48	350	0	2258.8	1905.8	1491.56	977.74	1049.02	1949.94	1950.73	1826.7	2858.46	2036.89	3486	4896.39	2578.23	5008.52
3682	M362T14_3	361.818	361.818	361.818	13.7403	13.7403	13.7403	1	0	0	0	0	0	0	0	1	0.120987	0.0210009	1546.28	3441.2	2222.96	2118.01	2868.73	3526.71	4471.55	9164.88	1546.28	3441.2	206.859	653.08	486.919	605.724	861.646	6291.39	2071	0	1546.28	3441.2	2369.23	2076.69	1656.21	2579.81	2524.43	3213.04	3955.02	3098.4	5080.82	3862.27	4716.2	13613.6
3683	M362T12_1	362.122	362.122	362.122	11.7609	11.7609	11.7609	1	0	0	0	0	0	1	0	0	0.120987	0.0210009	1751.72	1130.97	2088.43	2537.91	3752.29	8772.41	2394.62	4292.94	1751.72	1130.97	735.084	476.479	551.905	5806.49	406.513	1863.65	1153	0	1751.72	1130.97	1568.65	2608.22	2200.99	2874.83	3362.03	4142.55	4666.6	12878.2	2107.17	2682.07	5610.74	2975.14
3684	M380T16_1	379.748	379.748	379.748	16.1759	16.1759	16.1759	1	1	0	0	0	0	0	0	0	0.120987	0.0210009	6465.4	1998.42	1476.53	2021.08	2294.44	2132.83	2759.89	2736.73	6465.4	1998.42	513.953	350.484	53.3297	17.33	330.69	394.011	456	0	6465.4	1998.42	1839.95	1113.11	1773.25	2268.91	2256.73	2332.15	2120.58	2145.09	2993.72	2526.05	2458.12	3015.34
3685	M392T13_5	392.118	392.117	392.125	12.8439	12.8262	12.8625	4	0	0	0	0	1	1	1	1	0.120987	0.0210009	8590.76	1405.26	4183.25	6059.12	8944.98	15345.1	11281.3	10779.7	8590.76	1405.26	445.073	1658.53	1097.16	8533.41	471.496	571.546	1631	0	8590.76	1405.26	4497.97	3868.54	4886.37	7231.88	8169.17	9720.8	9311.03	21379.1	11614.7	10947.9	10375.6	11183.8
3686	M400T13_2	400.219	400.215	400.225	13.3215	13.2851	13.3267	5	0	0	0	1	1	1	1	1	0.120987	0.0210009	1330.26	4696.99	3065.52	6033.59	8401	28561.9	11189.4	32617.8	1330.26	4696.99	2084.25	4062.01	4293.21	15628.6	4390.73	10241.6	2511	0	1330.26	4696.99	1591.73	4539.31	3161.32	8905.86	5365.24	11436.8	17510.9	39613	14294.1	8084.69	25375.9	39859.8
3687	M417T17_1	416.521	416.521	416.521	17.1302	17.1302	17.1302	1	0	0	0	1	0	0	0	0	0.120987	0.0210009	2162.37	1788.27	2542.61	6599.24	7943.27	11679.3	9222.1	10444.8	2162.37	1788.27	849.417	2074.41	932.833	139.91	2418.22	2457.38	798	0	2162.37	1788.27	1941.99	3143.24	5132.41	8066.07	7283.66	8602.89	11778.3	11580.4	10932	7512.16	12182.4	8707.19
3688	M418T17_3	417.555	417.55	417.557	17.1251	17.0693	17.1868	3	0	0	0	1	0	1	1	0	0.120987	0.0210009	1462.44	1731.28	2191.26	5213.7	6047.81	8048.94	7913.89	8105.3	1462.44	1731.28	877.857	488.046	634.552	495.021	2149.15	45.9717	494	0	1462.44	1731.28	1570.53	2812	4868.6	5558.8	6496.51	5599.12	8398.97	7698.9	9433.57	6394.21	8072.79	8137.8
3689	M432T14_5	432.28	432.28	432.28	13.5868	13.5868	13.5868	1	1	0	0	0	0	0	0	0	0.120987	0.0210009	35770	14510.6	20551.1	44921.5	26567.4	43343.3	36333.8	96323.3	35770	14510.6	10328.2	7955.75	1966.74	13466.7	1257.77	52648	12922	0	35770	14510.6	13247.9	27854.2	50547.1	39296	27958.1	25176.7	52865.7	33820.9	35444.4	37223.2	59095.5	133551
3690	M434T18	434.364	434.364	434.364	18.3506	18.3506	18.3506	1	0	0	1	0	0	0	0	0	0.120987	0.0210009	6287.11	5418.15	14165.7	8025.32	5935.81	4295.59	9343	8770.19	6287.11	5418.15	7477.18	164.968	590.617	994.868	1461.93	2591.03	1208	0	6287.11	5418.15	19452.9	8878.56	8141.97	7908.67	5518.18	6353.44	3592.11	4999.07	10376.7	8309.26	6938.05	10602.3
3691	M454T27	454.375	454.375	454.375	26.5651	26.5651	26.5651	1	0	0	0	0	0	0	0	1	0.120987	0.0210009	2161.9	2272.1	2000.66	2045.67	930.179	2421.16	5344.78	8897.79	2161.9	2272.1	645.791	111.869	341.258	314.366	2030.56	6822.61	755	0	2161.9	2272.1	1544.02	2457.3	1966.57	2124.77	688.873	1171.48	2643.45	2198.87	3908.96	6780.6	4073.48	13722.1
3692	M464T14_2	464.323	464.32	464.328	13.5748	13.2759	13.6083	8	0	1	0	2	2	2	0	1	0.120987	0.0210009	103183	26942.2	20543.7	24316.3	43413.4	35365.5	33278.2	49953.7	103183	26942.2	1955.16	7027.3	12305.8	161.577	2640.09	1590.84	19840	0	103183	26942.2	21926.3	19161.2	19347.3	29285.4	52114.9	34711.9	35479.8	35251.3	31411.4	35145	51078.6	48828.8
3693	M491T18_3	491.444	491.444	491.444	17.6937	17.6937	17.6937	1	1	0	0	0	0	0	0	0	0.120987	0.0210009	17903.6	4577.51	4014.34	6856.44	5270.96	16702	15700.4	25634.6	17903.6	4577.51	354.757	331.498	1584.83	8179.67	8568.84	5728.09	2131	0	17903.6	4577.51	4265.19	3763.49	7090.84	6622.04	6391.6	4150.31	10918.1	22485.9	9641.36	21759.5	21584.2	29685
3694	M371T30	371.374	371.372	371.377	29.8783	29.8201	29.9285	8	0	0	0	2	2	2	1	1	0.121471	0.0210009	0	0	2023.68	91388.1	37848.1	29637.4	11451.2	6166.84	0	0	2861.91	20057.7	3680.11	4440.5	16194.5	8721.23	3118	0	0	0	0	4047.36	77205.1	105571	35245.9	40450.3	26497.5	32777.3	22902.5	0	12333.7	0
3695	M686T25_7	686.448	686.447	686.455	24.9697	24.9136	25.0052	3	0	0	0	1	0	0	1	1	0.121471	0.0210009	0	0	3.08177e+06	2.04065e+06	0	3.79334e+06	8.76938e+06	8.90382e+06	0	0	3.97519e+06	2.88592e+06	0	4.23219e+06	2.19504e+06	55253	179230	0	0	0	270887	5.89266e+06	0	4.08131e+06	0	0	800732	6.78595e+06	1.03215e+07	7.21725e+06	8.94289e+06	8.86475e+06
3696	M369T16	369.207	369.206	369.21	15.8616	15.8025	15.9336	9	0	0	0	1	2	2	2	2	0.121528	0.0210009	0	0	2731.24	34820.9	52923	84405.9	89632.4	72219.1	0	0	3862.56	26066.8	16673.8	40295.2	8525.07	1266.5	4660	0	0	0	0	5462.49	16388.8	53252.9	41132.8	64713.1	112899	55912.9	95660.6	83604.3	73114.7	71323.6
3697	M451T14_6	451.4	451.4	451.4	14.1804	14.1804	14.1804	1	0	0	1	0	0	0	0	0	0.121528	0.0210009	18979.6	31387.1	12896	610.25	714.496	144.127	1635.17	0	18979.6	31387.1	16886.3	355.178	193.824	203.826	1737.97	0	1682	0	18979.6	31387.1	24836.4	955.616	861.399	359.101	851.55	577.442	288.254	0	406.234	2864.1	0	0
3698	M577T16_4	577.481	577.481	577.481	15.6215	15.6215	15.6215	1	0	0	0	0	1	0	0	0	0.121528	0.0210009	0	0	16305.4	22982.4	21432.6	510.008	6793.47	1655.14	0	0	3557.07	2545.69	23811.9	721.26	7125.27	814.869	1528	0	0	0	13790.2	18820.6	21182.3	24782.5	38270.2	4594.99	1020.02	0	1755.14	11831.8	1078.94	2231.34
3699	M591T19_1	591.285	591.282	591.29	18.5525	18.5186	18.5979	7	0	0	0	0	1	2	2	2	0.121528	0.0210009	0	0	3912.05	13960	8457.13	37160.3	32361.6	30515.8	0	0	5532.47	3038.07	6983.61	21816.1	7191.69	5552.31	3390	0	0	0	0	7824.09	16108.2	11811.7	3518.97	13395.3	21734	52586.7	37446.9	27276.3	26589.7	34441.9
3700	M591T19_2	591.293	591.293	591.293	18.5679	18.5679	18.5679	1	0	0	0	1	0	0	0	0	0.121528	0.0210009	0	0	3911.97	13949.7	7976.29	36071.1	31229.6	28426.2	0	0	5532.36	3052.59	6303.69	20074.1	6972.82	6959.76	3390	0	0	0	0	7823.94	16108.2	11791.2	3518.9	12433.7	21876.6	50265.6	36160.1	26299	23504.9	33347.5
3701	M635T15_1	634.617	634.617	634.617	14.5025	14.5025	14.5025	1	0	0	0	0	0	0	1	0	0.121528	0.0210009	0	0	3626.19	8099.6	16438.5	19845.7	17294.2	5692.3	0	0	5128.21	333.931	1601.17	3465.73	299.636	5538.06	1201	0	0	0	0	7252.38	7863.47	8335.72	17570.7	15306.3	22296.3	17395	17506.1	17082.3	9608.3	1776.29
3702	M683T15_2	683.138	683.138	683.138	15.0949	15.0949	15.0949	1	0	0	0	0	0	0	0	1	0.121528	0.0210009	0	0	29380	1195.64	4121.31	3437.11	4171.39	67771.2	0	0	34747.9	1690.89	1338.68	353.83	510.84	75114.5	8725	0	0	0	4809.56	53950.5	0	2391.28	3174.72	5067.9	3186.91	3687.3	4532.6	3810.17	120885	14657.3
3703	M815T14_14	815.266	815.266	815.266	14.4648	14.4648	14.4648	1	0	0	0	0	0	1	0	0	0.121528	0.0210009	0	0	6416.69	8917.73	16656.9	29195.7	20428.7	37773	0	0	1615.14	12611.6	1203.83	13498	2729.66	15885.9	2826	0	0	0	7558.77	5274.61	0	17835.5	17508.2	15805.7	19651.2	38740.3	18498.5	22358.8	49006	26540
3704	M859T15_1	858.792	858.792	858.792	15.2382	15.2382	15.2382	1	0	0	0	0	0	1	0	0	0.121528	0.0210009	0	0	4796.35	2409.4	11353	14997	12816.9	6326.5	0	0	2220.61	3407.4	1787.11	7468.72	6065.06	329.986	2058	0	0	0	6366.56	3226.14	0	4818.8	12616.7	10089.3	20278.2	9715.79	17105.5	8528.21	6559.84	6093.17
3705	M882T14_15	882.256	882.256	882.256	14.3609	14.3609	14.3609	1	0	0	0	0	0	0	0	1	0.121528	0.0210009	0	0	2046.61	2113.47	7122.8	10541.9	19223.6	8866.21	0	0	2005.72	2988.9	979.112	2278.12	13323.8	2794.07	1658	0	0	0	3464.87	628.353	0	4226.94	7815.14	6430.47	12152.7	8930.99	28644.9	9802.21	10841.9	6890.5
3706	M895T14_4	894.934	894.931	894.938	14.4706	14.442	14.4991	2	0	0	0	0	0	1	0	1	0.121528	0.0210009	0	0	4166.65	567.883	8262	10834	10089.6	8677.34	0	0	929.849	803.109	1127.75	458.335	2725.07	667.872	901	0	0	0	3509.14	4824.15	1135.77	0	7464.56	9059.44	10509.9	11158.1	8162.69	12016.5	8205.08	9149.6
3707	M895T14_11	895.477	895.473	895.482	14.3502	14.3313	14.3691	2	0	0	0	0	0	1	1	0	0.121528	0.0210009	0	0	4110.36	967.344	5360.85	8191.63	16629.1	16744.5	0	0	1256.03	1368.03	1640.09	2026.27	14644.9	116.172	1442	0	0	0	3222.21	4998.51	1934.69	0	6520.56	4201.13	6758.84	9624.42	6273.6	26984.7	16662.4	16826.7
3708	M482T30_2	482.439	482.439	482.439	29.8868	29.8868	29.8868	1	0	0	0	1	0	0	0	0	0.121961	0.0210009	0	0	3351.46	10490.6	11746.2	9911.02	0	0	0	0	4739.68	5323.06	1859.38	2096.07	0	0	736	0	0	0	0	6702.93	6726.68	14254.6	13061	10431.5	11393.2	8428.87	0	0	0	0
3709	M74T17_10	74.2921	74.2877	74.2965	16.6115	16.5926	16.6304	2	1	1	0	0	0	0	0	0	0.122098	0.0210009	35249.3	30965.9	1085.57	1205.08	1331.15	1811.45	1565.56	2214.96	35249.3	30965.9	443.845	18.9866	584.263	18.2318	174.695	550.604	1687	0	35249.3	30965.9	1399.41	771.723	1218.51	1191.66	918.017	1744.29	1824.34	1798.55	1689.09	1442.04	1825.62	2604.3
3710	M141T10_1	140.578	140.571	140.579	9.89032	9.79133	9.93103	3	0	0	0	0	0	0	1	2	0.122098	0.0210009	174.987	370.487	1366.64	912.957	2063.82	3478.47	4742.6	4055.25	174.987	370.487	435.684	186.961	145.654	2358.68	3298.59	232.169	491	0	174.987	370.487	1058.57	1674.71	780.756	1045.16	1960.83	2166.82	5146.31	1810.63	7075.05	2410.14	4219.42	3891.08
3711	M159T10_2	158.592	158.592	158.592	9.94369	9.92369	9.96368	2	0	0	0	0	0	1	0	1	0.122098	0.0210009	1278.52	1136.37	1810.07	1638.5	2702.87	4986.76	5189.07	4894.12	1278.52	1136.37	659.878	29.0478	265.94	3234.07	2991	2427.44	621	0	1278.52	1136.37	1343.46	2276.67	1617.96	1659.04	2890.92	2514.82	7273.6	2699.93	7304.03	3074.12	6610.58	3177.66
3712	M165T13_2	165.177	165.177	165.177	13.2266	13.2266	13.2266	1	0	0	0	0	0	0	1	0	0.122098	0.0210009	610.688	2260.39	2288.67	2256.53	6958.03	6997.97	6925.9	18156.5	610.688	2260.39	2079.88	323.864	1250.34	229.992	4223.4	7137.99	1894	0	610.688	2260.39	817.976	3759.37	2027.52	2485.53	6073.9	7842.15	6835.34	7160.6	3939.51	9912.3	13109.1	23203.8
3713	M166T14_3	166.102	166.095	166.106	13.6936	13.6358	13.8653	6	0	0	1	0	0	1	2	2	0.122098	0.0210009	1798.08	1449.83	8272.04	4225.32	6496.19	17362.4	75478.7	16327.2	1798.08	1449.83	3540.65	1145.37	1226.63	10595.4	85940.7	2089.69	8360	0	1798.08	1449.83	5768.42	10775.7	3415.42	5035.22	5628.83	7363.56	24854.5	9870.36	14709.4	136248	14849.6	17804.9
3714	M172T11_2	171.599	171.595	171.602	11.2268	11.1914	11.2411	7	0	0	0	1	0	2	2	2	0.122098	0.0210009	9533.51	9534.35	1561.19	3419.31	3997.95	7854.15	6711.69	14495.9	9533.51	9534.35	977.563	486.007	28.673	2529.13	29.8412	7993.57	1117	0	9533.51	9534.35	869.948	2252.43	3762.97	3075.65	4018.23	3977.68	9642.52	6065.79	6732.79	6690.59	8843.55	20148.2
3715	M191T13_4	191.157	191.157	191.157	12.8931	12.8931	12.8931	1	0	0	0	0	0	0	1	0	0.122098	0.0210009	6699.61	31468.3	10637.4	10406.1	24014.1	41586.7	30589.5	48530.5	6699.61	31468.3	497.828	3772.3	4796.98	19436.5	13029.2	9251.22	4418	0	6699.61	31468.3	10285.4	10989.4	7738.67	13073.5	20622.2	27406.1	27843	55330.4	39802.5	21376.5	41988.9	55072.1
3716	M201T13_2	200.628	200.628	200.628	12.671	12.671	12.671	1	0	0	0	0	0	0	0	1	0.122098	0.0210009	1210.68	976.051	1818.27	1810.43	2129.23	2777.2	2757.82	3554.09	1210.68	976.051	42.7556	591.735	55.0281	160.346	99.4042	1204.59	264	0	1210.68	976.051	1788.04	1848.5	1392.01	2228.85	2168.14	2090.32	2890.58	2663.82	2687.53	2828.11	2702.32	4405.87
3717	M226T8_3	226.174	226.171	226.179	8.47244	8.36882	8.58491	8	0	0	0	2	2	2	2	0	0.122098	0.0210009	1807.04	2272.71	3578.85	17791.1	18839.5	17077.4	16727.7	10809.5	1807.04	2272.71	907.722	246.393	1788	3751.25	649.165	1878.58	1307	0	1807.04	2272.71	2936.99	4220.7	17616.9	17965.3	20103.8	17575.2	19729.9	14424.8	16268.6	17186.7	12137.8	9481.14
3718	M237T14_2	237.218	237.215	237.221	13.9177	13.8691	13.9307	6	0	0	0	0	2	2	1	1	0.122098	0.0210009	6290.74	6849.95	3934.8	6570.86	14247.2	20197.3	18776.8	39404.4	6290.74	6849.95	4620.16	645.444	2555.74	423.78	5742.61	15182.4	4546	0	6290.74	6849.95	667.85	7201.74	6114.47	7027.26	12440	16054.4	20497	19897.7	14716.2	22837.5	28668.8	50140
3719	M245T13_3	245.224	245.214	245.226	13.1645	13.1388	13.1964	6	0	0	0	2	0	1	1	2	0.122098	0.0210009	4785.47	4665.04	13200.8	19321.1	34434.3	42508.6	46227.3	114983	4785.47	4665.04	17359.5	8303.41	1980.69	10106.9	16446.4	45472.1	8988	0	4785.47	4665.04	925.793	25475.8	13449.7	25192.5	35834.9	33033.7	49655.3	35361.9	34597.9	57856.6	82828.8	147136
3720	M248T8	248.126	248.126	248.126	7.96958	7.96958	7.96958	1	0	0	0	1	0	0	0	0	0.122098	0.0210009	1301.74	756.964	4358.62	20221.3	5898.61	7363.65	7000.9	6012.88	1301.74	756.964	1391.97	17960	729.261	444.429	1150.01	80.539	2623	0	1301.74	756.964	3374.35	5342.89	7521.7	32921	6414.27	5382.94	7677.9	7049.39	7814.08	6187.72	6069.83	5955.93
3721	M252T14_13	252.371	252.371	252.371	13.727	13.727	13.727	1	0	0	0	0	0	0	0	1	0.122098	0.0210009	1051.72	1164.85	1133.15	1341.76	2046.81	2288.35	2402.63	5017.78	1051.72	1164.85	440.199	25.9936	436.37	120.302	627.203	1123.26	519	0	1051.72	1164.85	821.881	1444.42	1323.38	1360.14	2355.38	1738.25	2203.28	2373.41	1959.13	2846.12	4223.52	5812.05
3722	M256T13_4	256.032	256.032	256.032	13.1932	13.1932	13.1932	1	0	0	0	0	0	0	0	1	0.122098	0.0210009	1553.48	1061.61	1449.6	1051.71	1891.78	2076.78	1944.69	5145.68	1553.48	1061.61	301.628	220.573	47.4831	351.523	43.2858	4433.3	680	0	1553.48	1061.61	1662.88	1236.32	895.74	1207.68	1858.21	1925.36	1828.22	2325.35	1975.3	1914.08	8280.5	2010.86
3723	M275T14_3	274.779	274.777	274.783	13.9271	13.9251	13.928	3	0	0	0	0	1	1	1	0	0.122098	0.0210009	1160.63	1467.65	2173.96	2553.14	5024.1	6025.13	5818.82	13910.6	1160.63	1467.65	1536.57	163.714	810.521	768.406	319.053	5859.79	2071	0	1160.63	1467.65	1087.44	3260.48	2668.9	2437.37	4450.97	5597.22	6568.47	5481.78	5593.22	6044.42	9767.13	18054.1
3724	M276T14_4	275.686	275.679	275.692	13.893	13.8916	13.8944	2	0	0	0	0	1	1	0	0	0.122098	0.0210009	1082.1	1273.48	1479.18	1764.08	3422.56	3936.39	3556.07	6928.64	1082.1	1273.48	676.494	89.7353	1019.44	460.662	172.667	1902.62	890	0	1082.1	1273.48	1000.83	1957.54	1700.62	1827.53	2701.71	4143.41	3610.66	4262.13	3433.97	3678.16	5583.28	8274
3725	M283T10_3	282.659	282.654	282.665	9.92621	9.91755	9.93487	2	0	0	0	0	2	0	0	0	0.122098	0.0210009	1605.24	1029.53	2585.07	3314.66	4374.71	6853.09	5810.09	6704.96	1605.24	1029.53	1132.53	833.288	471.549	3675.25	1544.15	1897.86	644	0	1605.24	1029.53	1784.25	3385.88	2725.44	3903.89	4708.15	4041.28	9451.89	4254.3	6901.97	4718.21	8046.95	5362.97
3726	M284T10_1	283.662	283.662	283.662	9.99727	9.99727	9.99727	1	0	0	0	0	0	1	0	0	0.122098	0.0210009	1594.57	1417.79	2640.28	2521.08	3261.15	4708.34	3918.38	4401.21	1594.57	1417.79	505.689	327.176	190.65	1789.45	1018.5	54.488	314	0	1594.57	1417.79	2282.7	2997.85	2289.73	2752.42	3126.34	3395.96	5973.67	3443.01	4638.56	3198.19	4439.73	4362.68
3727	M298T14_6	297.727	297.727	297.727	14.1296	14.1296	14.1296	1	0	0	0	0	0	1	0	0	0.122098	0.0210009	2473.02	2415.18	3133.95	5207.25	6026.37	9610.14	9897.45	9630.8	2473.02	2415.18	373.705	3087.48	1530.39	1313.69	3146.9	189.421	667	0	2473.02	2415.18	2869.7	3398.2	3024.07	7390.42	4944.22	7108.52	8681.22	10539.1	12122.6	7672.26	9764.74	9496.86
3728	M304T14_8	303.892	303.892	303.892	14.442	14.442	14.442	1	0	0	0	0	0	0	0	1	0.122098	0.0210009	2028.52	2370.69	11485.9	9816.42	24214.5	30492	27152.4	38839.6	2028.52	2370.69	9470.85	117.022	6683.07	62.3849	5618.72	13211.7	4155	0	2028.52	2370.69	4788.96	18182.8	9899.16	9733.67	19488.9	28940.1	30536.1	30447.9	23179.4	31125.5	29497.6	48181.7
3729	M304T12_6	304.014	304.014	304.014	11.8799	11.8799	11.8799	1	0	0	0	1	0	0	0	0	0.122098	0.0210009	1480.25	1252.14	3005.36	8784.86	4477.21	4915.02	4756.58	6814.86	1480.25	1252.14	640.986	2941.87	1705.23	965.386	1035.88	1235.43	673	0	1480.25	1252.14	2552.12	3458.61	6704.65	10865.1	5682.99	3271.43	5597.66	4232.39	5489.05	4024.1	5941.29	7688.44
3730	M306T18	306.278	306.277	306.28	18.036	18.0295	18.1002	7	0	0	0	2	1	1	2	1	0.122098	0.0210009	311316	10535.7	25195.7	147728	103434	234933	438858	395023	311316	10535.7	11872.2	25754.5	63299.5	110759	269672	45923.8	39561	0	311316	10535.7	16800.8	33590.6	129517	165939	58674.5	148194	156615	313252	629544	248171	362550	427496
3731	M309T23	309.274	309.274	309.274	23.1662	23.1662	23.1662	1	1	0	0	0	0	0	0	0	0.122098	0.0210009	13019.2	2590.58	507.653	289.371	242.312	361.472	592.763	176.23	13019.2	2590.58	15.5626	109.027	42.4877	49.5622	11.3122	249.227	751	0	13019.2	2590.58	496.649	518.657	366.465	212.277	212.269	272.356	326.426	396.518	600.762	584.764	0	352.46
3732	M312T12_2	312.244	312.233	312.247	11.8451	11.8127	11.8592	8	0	0	1	1	2	1	1	2	0.122098	0.0210009	13509.9	11140.9	30518.9	89825.7	58685.9	83796.2	61229.1	100845	13509.9	11140.9	31524	19365.2	222.323	32269.9	2319.43	40918.2	6084	0	13509.9	11140.9	8228.06	52809.7	103519	76132.4	58843.1	58528.7	106614	60977.9	59589	62869.2	71911.1	129778
3733	M313T14_8	312.757	312.757	312.757	14.0781	14.0781	14.0781	1	0	0	0	0	1	0	0	0	0.122098	0.0210009	1360.64	1314.5	2524.62	5330.28	5634.81	9325.98	8148.82	9508.5	1360.64	1314.5	1278.48	2930.62	371.472	441.072	1590.3	177.933	682	0	1360.64	1314.5	1620.6	3428.64	3258.02	7402.54	5897.48	5372.14	9014.1	9637.87	9273.33	7024.31	9634.32	9382.68
3734	M326T12_4	325.757	325.757	325.757	12.2928	12.2928	12.2928	1	0	0	0	0	0	0	1	0	0.122098	0.0210009	2264.19	2058.98	4736.4	10371.8	9019.14	11131.6	10722.3	14562.8	2264.19	2058.98	4049.7	893.615	569.23	1843.17	290.906	3434.52	736	0	2264.19	2058.98	1872.83	7599.97	9739.91	11003.7	9421.65	8616.64	12434.9	9828.3	10928	10516.6	12134.2	16991.3
3735	M328T14_4	328.253	328.253	328.253	14.1078	14.1078	14.1078	1	0	0	0	0	0	0	0	1	0.122098	0.0210009	6501.38	4903.41	26518.3	39390.1	49190.4	77504.5	79881	101698	6501.38	4903.41	26468	18851.6	8691.26	7205.06	20241	29355.3	6643	0	6501.38	4903.41	7802.59	45234	26059.9	52720.2	43044.7	55336	82599.2	72409.7	94193.6	65568.5	80940.3	122455
3736	M335T13_15	335.485	335.485	335.485	12.5262	12.5262	12.5262	1	0	0	0	0	0	0	1	0	0.122098	0.0210009	1774.94	1009.9	4382.57	6589.86	6209.42	10022.9	10572.7	8327.74	1774.94	1009.9	3601.24	269.632	906.758	312.522	3884.13	1788.69	879	0	1774.94	1009.9	1836.11	6929.03	6399.2	6780.51	5568.24	6850.59	10243.9	9801.92	13319.2	7826.19	9592.54	7062.94
3737	M340T13_3	340.238	340.238	340.238	12.801	12.801	12.801	1	0	1	0	0	0	0	0	0	0.122098	0.0210009	2931.93	9120.31	9068.82	11628	15724.2	21794.1	22911.7	32192.1	2931.93	9120.31	3804.78	5352.35	493.36	3235.51	2895.7	12767.5	2953	0	2931.93	9120.31	6378.43	11759.2	7843.34	15412.7	16073.1	15375.3	24081.9	19506.2	20864.2	24959.3	23164.2	41220.1
3738	M342T13_2	342.235	342.229	342.237	13.1798	13.1357	13.2057	4	0	0	0	0	2	0	1	1	0.122098	0.0210009	3165.84	3291.63	3892.71	4139.63	15859	25073.5	22077.9	41459	3165.84	3291.63	3251.4	2305.08	7773.95	7432.29	398.171	14275	2381	0	3165.84	3291.63	1593.63	6191.8	2509.69	5769.56	10362	21356	19818.1	30329	21796.3	22359.4	31365.1	51552.9
3739	M347T12_2	346.823	346.823	346.823	11.6226	11.6226	11.6226	1	1	0	0	0	0	0	0	0	0.122098	0.0210009	7707.91	1109.65	3808.28	3153.71	3568.16	4710.96	4598.5	5362.85	7707.91	1109.65	937.425	360.28	328.513	9.0191	554.763	311.655	655	0	7707.91	1109.65	4471.14	3145.42	2898.95	3408.47	3335.86	3800.45	4704.58	4717.34	4990.77	4206.22	5583.22	5142.47
3740	M347T13_9	347.27	347.265	347.274	13.1805	13.1265	13.2297	8	0	0	0	1	2	2	1	2	0.122098	0.0210009	12968.9	20333.6	52129.7	116142	113934	149919	139256	283260	12968.9	20333.6	36814.3	27090.4	13910	26016.2	29454.8	111391	13467	0	12968.9	20333.6	26098	78161.3	96986.4	135298	104098	123770	168315	131523	118428	160084	204495	362026
3741	M348T17_10	348.027	348.027	348.027	17.3156	17.3156	17.3156	1	0	0	0	0	0	0	0	1	0.122098	0.0210009	1424.92	1227.17	2407.72	2851.97	2633.18	4884.2	7008.54	10506.2	1424.92	1227.17	1257.5	840.572	814.233	1103.01	3314.73	7682.03	1100	0	1424.92	1227.17	1518.53	3296.91	2257.6	3446.35	2057.43	3208.93	4104.25	5664.15	4664.68	9352.41	5074.17	15938.2
3742	M348T17_11	348.038	348.038	348.038	17.369	17.369	17.369	1	0	0	0	0	0	1	0	0	0.122098	0.0210009	1342.76	1220.05	2339.76	2807.59	2628.15	5084.22	7009.55	10350	1342.76	1220.05	1259.33	892.192	821.351	1314.37	3313.31	7398.63	1100	0	1342.76	1220.05	1449.28	3230.24	2176.72	3438.47	2047.36	3208.93	4154.82	6013.62	4666.68	9352.41	5118.42	15581.7
3743	M351T14_8	351.26	351.258	351.262	14.1939	14.1878	14.1999	2	0	0	0	2	0	0	0	0	0.122098	0.0210009	2590.98	1585.21	4128.84	14375.5	62935.5	50723.9	84650.1	37161.6	2590.98	1585.21	381.508	7628.21	7934.67	860.482	70808.6	22214.6	11006	0	2590.98	1585.21	3859.08	4398.61	8981.59	19769.5	68546.2	57324.8	51332.3	50115.4	134719	34580.9	52869.6	21453.5
3744	M358T19_4	358.482	358.482	358.482	19.3778	19.3778	19.3778	1	0	0	0	1	0	0	0	0	0.122098	0.0210009	21584.5	21457.2	2462.46	6567.42	10186.6	11317.1	21165.3	18672.9	21584.5	21457.2	268.391	3473.38	2112.61	120.151	1249.68	5945.93	1404	0	21584.5	21457.2	2652.25	2272.68	4111.37	9023.47	8692.74	11680.4	11402.1	11232.2	20281.7	22049	14468.5	22877.3
3745	M370T14_1	369.552	369.552	369.552	13.7509	13.7509	13.7509	1	0	1	0	0	0	0	0	0	0.122098	0.0210009	5317.36	6413.57	1825.09	1335.64	2487.41	3120.44	3125	2242.06	5317.36	6413.57	155.902	65.8216	428.69	22.7607	275.554	1149.28	693	0	5317.36	6413.57	1714.85	1935.33	1289.1	1382.18	2184.28	2790.54	3104.35	3136.54	3319.84	2930.15	3054.72	1429.4
3746	M370T14_7	369.782	369.782	369.782	14.094	14.094	14.094	1	0	0	0	0	0	0	0	1	0.122098	0.0210009	1239.22	1412.41	2242.99	3618.45	4631.82	5581.01	7212.87	6092.54	1239.22	1412.41	314.786	1348.58	420.884	126.165	3010.5	2055.13	636	0	1239.22	1412.41	2465.57	2020.4	2664.87	4572.04	4334.21	4929.43	5670.22	5491.8	9341.61	5084.13	7545.73	4639.34
3747	M379T14_5	379.28	379.277	379.283	14.1362	14.0691	14.1644	4	0	0	0	0	1	1	2	0	0.122098	0.0210009	3760.52	2751.85	9907.38	14864.2	30573	56004.1	53180.8	32155.5	3760.52	2751.85	423.676	11960	130.03	35984.6	10778.6	11290.4	6867	0	3760.52	2751.85	9607.8	10207	6407.15	23321.2	30665	30481.1	30559.2	81449.1	60802.4	45559.2	40139	24172
3748	M381T17_1	380.955	380.955	380.955	16.7693	16.7693	16.7693	1	0	0	0	0	0	0	1	0	0.122098	0.0210009	48341.1	52033.8	2730.03	3119.84	3694.95	4860.07	8091.49	8181.6	48341.1	52033.8	2329.53	1710.26	396.92	253.612	4628.61	3963.98	2288	0	48341.1	52033.8	4377.26	1082.81	1910.51	4329.18	3414.29	3975.62	5039.4	4680.73	4818.57	11364.4	5378.64	10984.6
3749	M385T18	385.255	385.255	385.255	17.636	17.636	17.636	1	0	0	0	0	0	1	0	0	0.122098	0.0210009	22066.7	19258.4	45155.7	147933	366062	521567	131319	115845	22066.7	19258.4	13180.2	83886.9	114341	484851	4910.9	13172.1	61603	0	22066.7	19258.4	54475.5	35836	88616.4	207250	446913	285210	178726	864409	127847	134792	125159	106531
3750	M386T14_1	385.553	385.553	385.553	13.5398	13.5398	13.5398	1	0	0	0	0	0	0	0	1	0.122098	0.0210009	3010.49	3031.49	2661.37	3572.47	5306.94	6504.56	8008.01	8932.17	3010.49	3031.49	61.8026	1796.93	315.44	1143.35	1690.73	4063.11	1038	0	3010.49	3031.49	2617.67	2705.07	2301.86	4843.09	5529.99	5083.89	7313.03	5696.09	9203.53	6812.48	6059.12	11805.2
3751	M392T15_1	391.56	391.56	391.56	14.5608	14.5608	14.5608	1	0	0	0	0	0	0	1	0	0.122098	0.0210009	1014.26	824.671	3984.59	2459.18	12209.6	14216.4	15929.5	10838.4	1014.26	824.671	1009.77	139.788	1958.39	1184.39	6546.2	1046.24	1257	0	1014.26	824.671	4698.61	3270.57	2360.34	2558.02	10824.8	13594.4	15053.9	13378.9	20558.4	11300.7	11578.2	10098.6
3752	M392T17_3	391.657	391.657	391.657	16.6007	16.6007	16.6007	1	0	1	0	0	0	0	0	0	0.122098	0.0210009	13464.3	13250.1	1145.15	1169.78	1451.97	2119.11	1905.56	2002.41	13464.3	13250.1	43.303	25.2291	322.416	121.886	481.588	267.067	907	0	13464.3	13250.1	1114.53	1175.77	1151.94	1187.62	1223.99	1679.95	2205.3	2032.92	1565.03	2246.1	1813.57	2191.26
3753	M396T14_1	396.29	396.285	396.295	14.0691	14.0273	14.0976	7	0	0	0	0	2	2	2	1	0.122098	0.0210009	3910.51	2693.12	7144.07	8906.6	18103.1	37104.9	36184.9	27220.1	3910.51	2693.12	505.821	5135.48	217.728	18299.5	6747.28	15753.6	4857	0	3910.51	2693.12	6786.41	7501.74	5275.27	12537.9	17949.2	18257.1	50044.6	24165.2	40955.9	31413.8	38359.6	16080.6
3754	M398T14_1	397.623	397.623	397.623	13.6322	13.6322	13.6322	1	0	1	0	0	0	0	0	0	0.122098	0.0210009	3189.12	6776.23	2155.22	1240.45	2259.07	3043.38	2855.85	2743.64	3189.12	6776.23	428.176	370.606	45.9803	318.772	489.641	171.556	513	0	3189.12	6776.23	2457.99	1852.45	978.395	1502.51	2226.55	2291.58	2817.98	3268.79	2509.62	3202.08	2622.33	2864.95
3755	M413T17_9	412.934	412.934	412.934	17.1026	17.1026	17.1026	1	0	0	0	0	0	0	1	0	0.122098	0.0210009	6713.9	5321.99	11886.1	30581.5	42567.6	61947.9	52256.6	60200.1	6713.9	5321.99	4122.82	4812.91	1134.44	3715.87	17940.4	7898.75	3433	0	6713.9	5321.99	8970.86	14801.4	27178.2	33984.7	43369.8	41765.4	59320.4	64575.5	64942.4	39570.8	65785.3	54614.8
3756	M415T14_1	415.021	415.021	415.021	14.1644	14.1644	14.1644	1	0	0	0	0	0	1	0	0	0.122098	0.0210009	361407	304996	8036.87	17765	15518.9	17129.1	15716.2	13141.8	361407	304996	1468.25	3849.37	176.716	1.45409	1676.1	1001.17	16277	0	361407	304996	9075.08	6998.66	15043.1	20486.9	15643.8	15393.9	17128	17130.1	16901.4	14531	13849.7	12433.8
3757	M416T13_3	416.335	416.335	416.335	12.8428	12.8428	12.8428	1	1	0	0	0	0	0	0	0	0.122098	0.0210009	69553	0	19657	18696.6	16413.8	21789.5	21883.9	31342.6	69553	0	887.337	1208.17	200.614	3846.78	3296.02	7540.72	3537	0	69553	0	19029.6	20284.5	19550.9	17842.3	16555.7	16272	24509.6	19069.4	19553.2	24214.5	26010.5	36674.7
3758	M417T17_14	417.068	417.068	417.068	17.1687	17.1687	17.1687	1	0	0	0	0	0	1	0	0	0.122098	0.0210009	12738.8	13351.4	3247.11	6013.78	6923.38	9807.99	8989.05	9351.85	12738.8	13351.4	1064.53	805.117	1622.32	1640.71	2343.16	991.502	870	0	12738.8	13351.4	2494.38	3999.85	6583.08	5444.47	8070.53	5776.23	8647.83	10968.1	10645.9	7332.18	10052.9	8650.75
3759	M421T14_4	421.312	421.311	421.313	14.1292	14.1274	14.131	2	0	0	0	0	0	1	0	1	0.122098	0.0210009	2858.76	1430.22	17196.6	24882.7	28029.8	62047.1	57262.9	58055	2858.76	1430.22	3230.82	11287.3	1271.7	530.349	16867.2	24134.8	5325	0	2858.76	1430.22	19481.1	14912.1	16901.3	32864.1	27130.6	28929	61672.1	62422.2	69189.8	45336	75120.9	40989.1
3760	M427T13_9	426.763	426.763	426.763	13.2594	13.2594	13.2594	1	1	0	0	0	0	0	0	0	0.122098	0.0210009	10210.4	4549.01	2698.08	2363.28	2926.31	3522.03	3458.29	3610.58	10210.4	4549.01	483.96	751.625	274.7	565.032	413.134	586.649	600	0	10210.4	4549.01	2355.87	3040.29	1831.8	2894.76	3120.55	2732.07	3122.49	3921.57	3750.42	3166.17	4025.4	3195.75
3761	M436T14_4	436.362	436.36	436.372	13.9797	13.9025	14.0605	4	0	0	0	0	0	2	2	0	0.122098	0.0210009	658268	676157	29713.1	39506.1	40595.7	50096.6	62013.8	64561.2	658268	676157	2185.86	9558.45	322.904	4792.74	6006.3	31880.3	79620	0	658268	676157	31258.7	28167.5	32747.3	46265	40824.1	40367.4	53485.6	46707.6	57766.7	66260.9	87104	42018.5
3762	M438T15_1	437.605	437.603	437.609	15.2091	15.1945	15.2382	4	0	0	0	0	2	1	1	0	0.122098	0.0210009	1708.8	2192.56	3179.98	3645.19	9501.41	9153.22	14340	4861.95	1708.8	2192.56	19.6478	1546.08	1771.49	2685.29	12835	396.676	2144	0	1708.8	2192.56	3166.09	3193.88	2551.95	4738.43	10754	8248.77	11052	7254.44	23415.7	5264.23	5142.44	4581.46
3763	M448T14_6	448.351	448.347	448.356	13.7358	13.64	13.8608	7	0	0	0	2	1	1	1	2	0.122098	0.0210009	22916.6	90909.3	30290.8	68675.6	48082	74434.7	65899.9	169225	22916.6	90909.3	20601.9	10426.2	6843.03	23684.7	16111.4	97580.9	7856	0	22916.6	90909.3	15723.1	44858.5	76048.1	61303.2	52920.7	43243.2	91182.4	57687.1	54507.5	77292.3	100225	238225
3764	M453T17_3	453.262	453.261	453.262	16.5966	16.5926	16.6007	2	1	1	0	0	0	0	0	0	0.122098	0.0210009	154064	92022	9508.35	10460.4	13179	20147.6	24959.6	23157.9	154064	92022	6447.15	887.585	994.54	4946.8	9980.28	5931.82	8137	0	154064	92022	14067.2	4949.53	9832.81	11088	12475.8	13882.3	23645.5	16649.6	32016.7	17902.4	27352.3	18963.5
3765	M455T12_2	454.824	454.822	454.826	12.4928	12.4926	12.4929	2	0	0	0	0	0	0	1	1	0.122098	0.0210009	1612.41	662.592	7235.33	12421.6	9353.09	20957.3	14456	45971.1	1612.41	662.592	215.538	4561.69	91.1616	9003.32	2737.11	26503.2	4584	0	1612.41	662.592	7082.92	7387.73	15647.2	9196	9288.63	9417.55	27323.6	14591	16391.4	12520.5	27230.5	64711.8
3766	M458T14_6	457.865	457.865	457.865	14.1272	14.1272	14.1272	1	0	0	0	0	0	0	1	0	0.122098	0.0210009	1367.78	1330.45	4059.86	6815.91	7946.61	8478.96	8889.77	7509.09	1367.78	1330.45	126.915	900.537	405.771	318.318	1721.71	715.821	563	0	1367.78	1330.45	4149.6	3970.12	6179.14	7452.69	7659.68	8233.53	8704.04	8253.87	10107.2	7672.34	8015.25	7002.93
3767	M464T13_2	463.924	463.924	463.924	13.2296	13.2296	13.2296	1	1	0	0	0	0	0	0	0	0.122098	0.0210009	15425.2	2828.56	1837.59	1353.24	3100.16	2268.68	1621.67	2850.11	15425.2	2828.56	655.253	321.852	389.892	78.4059	358.689	704.299	1021	0	15425.2	2828.56	1374.25	2300.92	1125.66	1580.83	2824.46	3375.85	2324.13	2213.24	1875.3	1368.03	2352.09	3348.12
3768	M468T13_4	468.13	468.13	468.13	13.2594	13.2594	13.2594	1	1	0	0	0	0	0	0	0	0.122098	0.0210009	7273.12	2267.38	2228.32	6928.4	19423.5	3666.65	2133.04	1960.29	7273.12	2267.38	1659.68	485.926	5879.97	293.788	1426.92	148.098	2940	0	7273.12	2267.38	1054.75	3401.89	6584.8	7272	23581.3	15265.8	3874.39	3458.91	3142.03	1124.06	1855.57	2065.01
3769	M470T14_2	470.099	470.093	470.101	13.7436	13.6083	13.7937	4	0	0	0	0	1	1	1	1	0.122098	0.0210009	3474.85	3129.42	4069.21	4616.21	23049.6	7935.9	12185.2	8106.71	3474.85	3129.42	1407.73	351.54	7004.55	436.716	6345.6	3820.58	2370	0	3474.85	3129.42	3073.8	5064.63	4367.63	4864.78	28002.6	18096.6	8244.7	7627.1	16672.2	7698.16	10808.3	5405.15
3770	M472T23	472.387	472.386	472.39	23.4441	23.4031	23.4867	3	0	0	0	0	0	2	0	1	0.122098	0.0210009	3163.68	3161.68	6771.07	7956.38	8765.65	71251.9	13448.6	29850.6	3163.68	3161.68	4981.76	878.028	976.696	51191.2	4464.57	18663.3	4801	0	3163.68	3161.68	3248.43	10293.7	7335.52	8577.24	9456.28	8075.02	107450	35054.3	16605.6	10291.7	43047.5	16653.6
3771	M473T13_3	473.346	473.346	473.346	13.0715	13.0715	13.0715	1	0	0	0	0	1	0	0	0	0.122098	0.0210009	75031.1	9359.97	107799	79095.6	64700.1	99363.6	87797.7	111923	75031.1	9359.97	24667.7	5344.8	4501	12961.4	7791.44	59.7397	20152	0	75031.1	9359.97	125242	90356.3	75316.3	82875	67882.8	61517.4	108529	90198.5	93307	82288.3	111966	111881
3772	M480T14_7	480.424	480.424	480.424	13.5728	13.5728	13.5728	1	0	1	0	0	0	0	0	0	0.122098	0.0210009	605474	293938	14497.3	14438.3	18536.1	26919	33896.5	40348	605474	293938	3889.12	3112.76	3386.86	170.291	13214.6	873.55	58390	0	605474	293938	17247.3	11747.2	12237.2	16639.3	20931	16141.2	27039.4	26798.6	43240.6	24552.4	39730.3	40965.7
3773	M490T14_2	490.333	490.33	490.341	13.6569	13.6024	13.7628	7	0	0	0	1	2	2	2	0	0.122098	0.0210009	244.627	1383.92	25479	33674.1	47213.2	63352.6	66942.3	62155.1	244.627	1383.92	17239.3	8910.1	5988.09	19192.2	10148.1	7705.54	3725	0	244.627	1383.92	37669	13288.9	27373.7	39974.5	42979	51447.4	49781.7	76923.5	59766.5	74118.1	67603.8	56706.5
3774	M491T8_1	490.838	490.834	490.84	7.8198	7.61568	7.85533	12	0	0	2	2	2	2	2	2	0.122098	0.0210009	1908.89	1761.53	36307.7	40145.6	42776.9	39740.1	38652.8	38818.7	1908.89	1761.53	1866.76	859.859	695.287	1373.89	1291.06	719.36	3032	0	1908.89	1761.53	37627.7	34987.7	39537.6	40753.7	42285.2	43268.5	38768.6	40711.6	39565.7	37739.8	38310	39327.4
3775	M502T13_3	502.376	502.376	502.376	13.1701	13.1701	13.1701	1	1	0	0	0	0	0	0	0	0.122098	0.0210009	133603	10180	13594.9	14628.6	12437.3	14662.1	11377.8	17436.5	133603	10180	750.362	1761.56	1396.98	621.574	399.757	1731.78	9793	0	133603	10180	14125.5	13064.3	13383	15874.2	11449.5	13425.1	14222.6	15101.6	11095.1	11660.4	16211.9	18661
3776	M255T3	254.819	254.819	254.82	3.30848	3.27731	3.33964	2	0	0	1	1	0	0	0	0	0.122236	0.0210009	0	0	1464.88	1508	475.662	353.449	375.481	483.627	0	0	1193.73	535.336	92.0633	171.338	4.24306	109.051	294	0	0	0	620.789	2308.98	1886.54	1129.46	410.564	540.761	474.603	232.295	378.481	372.481	560.738	406.517
3777	M507T14_6	507.385	507.385	507.385	14.094	14.094	14.094	1	0	0	0	0	0	0	0	1	0.122236	0.0210009	0	0	16709.2	5643.04	8307.21	8015.31	18707.2	45600.9	0	0	10155.8	609.937	5863.73	2122.07	3085.9	8435.22	6412	0	0	0	23890.5	9527.97	6074.33	5211.75	12453.5	4160.93	6514.79	9515.84	16525.1	20889.2	39636.3	51565.5
3778	M512T15_1	512.138	512.136	512.14	15.3027	15.2999	15.3054	2	0	0	0	0	1	1	0	0	0.122236	0.0210009	0	0	3702.53	6851.8	18822.6	6147.38	11293.6	3849.31	0	0	200.664	1059.58	1011.52	895.719	10274.7	110.353	915	0	0	0	3560.64	3844.42	6102.56	7601.04	19537.8	18107.3	6780.75	5514.01	18558.9	4028.23	3927.34	3771.27
3779	M518T17	518.356	518.354	518.36	16.9815	16.9622	17.0188	7	0	0	0	0	1	2	2	2	0.122236	0.0210009	0	0	23359.3	42341.6	53794	59447.7	60256	60390.4	0	0	5647.24	6680.34	6631.89	3286.63	4197.56	1966.16	4358	0	0	0	19366.1	27352.5	37617.9	47065.3	49104.5	58483.4	57123.7	61771.7	57287.9	63224.1	61780.7	59000.1
3780	M523T13_3	523.367	523.367	523.367	13.0628	13.0628	13.0628	1	0	0	0	0	0	1	0	0	0.122236	0.0210009	0	0	13530.1	10643.8	12704.8	31163.1	14983.9	17702.1	0	0	2253.2	1220.47	992.899	20367	918.56	4193.69	4112	0	0	0	11936.8	15123.3	9780.81	11506.8	12002.7	13406.8	16761.5	45564.8	15633.4	14334.4	20667.5	14736.7
3781	M531T14_3	531.105	531.105	531.105	13.6326	13.6233	13.6419	2	0	0	0	0	2	0	0	0	0.122236	0.0210009	0	0	5000.77	4249.21	35686.8	7691.78	18097	991383	0	0	2510.18	303.278	10346.9	349.968	16629.2	1.34423e+06	135661	0	0	0	3225.81	6775.73	4034.76	4463.66	43003.2	28370.4	7444.31	7939.24	29855.6	6338.38	1.9419e+06	40865.4
3782	M533T19_1	532.871	532.868	532.874	19.1382	19.0968	19.2188	11	0	0	1	2	2	2	2	2	0.122236	0.0210009	0	0	20844.2	48532.1	57100.9	68967.3	66614.6	72209.3	0	0	4526.46	8049.06	12822.9	7072.91	6779.59	757.594	4595	0	0	0	17643.5	24044.9	42840.5	54223.6	48033.7	66168	63966	73968.6	61820.7	71408.5	71673.6	72745
3783	M541T15	541.167	541.167	541.167	14.9614	14.9614	14.9614	1	0	0	0	0	0	0	0	1	0.122236	0.0210009	0	0	3681.04	3224.09	6743.31	4198.36	4897.58	7693.63	0	0	420.397	164.945	1160.18	411.163	957.979	4537.65	633	0	0	0	3978.3	3383.77	3340.73	3107.46	7563.69	5922.94	4489.09	3907.62	5574.97	4220.18	10902.2	4485.03
3784	M542T14_5	542.383	542.383	542.383	13.9538	13.9538	13.9538	1	0	0	0	1	0	0	0	0	0.122236	0.0210009	0	0	14193.6	16559	16722.5	21689.2	22627	23619.1	0	0	2813.37	2583.23	2788.87	1387.27	3662.6	2746.9	2938	0	0	0	12204.3	16183	14732.4	18385.6	14750.5	18694.6	20708.2	22670.1	25216.9	20037.2	25561.5	21676.8
3785	M548T23	548.433	548.433	548.433	22.5666	22.5666	22.5666	1	0	0	0	0	0	0	1	0	0.122236	0.0210009	0	0	5076.63	6274.19	6933.91	8824.52	49094.1	9241.07	0	0	3486.35	322.862	1068.92	94.3969	57084.4	304.454	4904	0	0	0	7541.85	2611.41	6045.9	6502.49	6178.07	7689.75	8757.77	8891.27	89458.9	8729.4	9025.79	9456.35
3786	M552T14_1	551.973	551.973	551.973	13.9408	13.9408	13.9408	1	0	0	0	0	0	0	0	1	0.122236	0.0210009	0	0	4438.29	4278.95	4856.22	6109	5920.01	10845.4	0	0	1616.95	25.5573	286.65	334.407	1006.78	3673.91	1349	0	0	0	5581.65	3294.94	4297.02	4260.88	5058.91	4653.53	6345.47	5872.54	6631.92	5208.11	8247.57	13443.3
3787	M553T14_2	553.112	553.112	553.112	13.6269	13.6269	13.6269	1	0	0	0	0	0	0	0	1	0.122236	0.0210009	0	0	2674.89	2337.72	2334.31	4358.53	3831.22	6227.43	0	0	622.654	545.496	975.251	1118.34	490.836	2937.72	650	0	0	0	2234.61	3115.17	2723.44	1951.99	1644.71	3023.92	3567.74	5149.31	3484.15	4178.29	8304.71	4150.14
3788	M554T8_1	553.979	553.979	553.979	8.48404	8.48404	8.48404	1	0	0	0	1	0	0	0	0	0.122236	0.0210009	0	0	23309	34176.6	33777.1	31706.2	28699.2	27786.9	0	0	8338.55	1808.51	3374.32	612.956	238.106	1710.12	1339	0	0	0	17412.8	29205.2	35455.4	32897.8	36163.1	31391.1	32139.6	31272.8	28530.9	28867.6	28996.1	26577.7
3789	M569T8_2	568.687	568.683	568.691	8.35018	8.27802	8.42235	2	0	0	1	0	0	0	0	1	0.122236	0.0210009	0	0	20083.8	18178.9	16754.8	16383.7	16945	19051	0	0	3707.1	26.7258	855.474	846.497	308.906	676.751	1469	0	0	0	22705.2	17462.5	18197.8	18160	17359.8	16149.9	16982.3	15785.1	16726.6	17163.5	19529.5	18572.4
3790	M580T15_1	580.113	580.113	580.113	15.0615	15.0615	15.0615	1	0	0	0	0	0	0	0	1	0.122236	0.0210009	0	0	1686.46	1334.65	2440.11	1939.03	2326.85	21039.3	0	0	228.018	446.247	230.867	396.073	685.565	20663.4	2941	0	0	0	1847.69	1525.22	1650.19	1019.1	2276.86	2603.36	1658.97	2219.1	2811.62	1842.08	35650.6	6428.07
3791	M599T14_2	598.913	598.913	598.913	14.1878	14.1878	14.1878	1	0	0	0	1	0	0	0	0	0.122236	0.0210009	0	0	7627.39	18535.9	10770.3	12799.1	12991.5	7643.02	0	0	5380.74	4231.64	333.095	374.835	2481.93	2765.17	1500	0	0	0	11432.1	3822.62	15543.7	21528.1	10534.8	11005.8	13064.1	12534	14746.5	11236.5	9598.29	5687.75
3792	M602T14_3	602.307	602.307	602.307	14.4607	14.4607	14.4607	1	0	0	0	0	0	0	1	0	0.122236	0.0210009	0	0	5732.68	3648.79	8706.36	5926.35	33249.9	12544.7	0	0	2364.79	232.063	914.888	473.261	35060.5	7281.81	2200	0	0	0	7404.84	4060.52	3812.88	3484.69	9353.28	8059.43	5591.7	6260.99	58041.4	8458.35	17693.7	7395.67
3793	M603T20_1	602.505	602.505	602.505	20.3309	20.3309	20.3309	1	0	0	0	0	0	0	1	0	0.122236	0.0210009	0	0	19098.1	95407.4	42323.7	69441.5	68373.8	187201	0	0	24118.1	3065.48	4148.31	32853.6	2326.72	170374	17999	0	0	0	2044.01	36152.1	93239.8	97575.1	39390.4	45257	92672.5	46210.5	66728.6	70019.1	66728.4	307674
3794	M606T14_2	606.196	606.196	606.196	14.0309	14.0309	14.0309	1	0	0	0	0	0	1	0	0	0.122236	0.0210009	0	0	1448.38	3941.38	2498.73	6933.33	3312.99	1078.9	0	0	551.096	817.947	731.087	5685.93	185.49	206.558	893	0	0	0	1838.06	1058.7	3363.01	4519.76	3015.69	1981.77	2912.77	10953.9	3181.83	3444.15	932.844	1224.96
3795	M608T15_2	608.122	608.119	608.125	14.9725	14.961	14.984	2	0	0	0	0	1	0	1	0	0.122236	0.0210009	0	0	3616.74	4882.59	10664.4	5271.66	10851.9	17972	0	0	1236.02	1060.51	2537.4	107.546	6075.02	16927.2	4584	0	0	0	2742.74	4490.74	5632.48	4132.69	12458.6	8870.16	5347.71	5195.61	15147.5	6556.16	29941.3	6002.67
3796	M608T15_3	608.133	608.133	608.133	14.9646	14.9646	14.9646	1	0	0	0	0	1	0	0	0	0.122236	0.0210009	0	0	3958.46	5181.45	11032.4	5819.74	11046.1	18478.1	0	0	1218.56	1162.74	2109.87	57.3611	5257.73	17038.8	4584	0	0	0	3096.8	4820.11	6003.63	4359.27	12524.3	9540.46	5779.18	5860.3	14763.9	7328.32	30526.4	6429.81
3797	M609T15_3	609.277	609.272	609.281	15.142	15.1182	15.1658	2	0	0	0	0	2	0	0	0	0.122236	0.0210009	0	0	8258.18	8001.27	22852.7	12129.4	12614.8	11039.1	0	0	5276.16	395.641	8880.39	197.93	1052.97	740.812	2172	0	0	0	11989	4527.37	8281.03	7721.51	29132	16573.3	11989.5	12269.4	13359.4	11870.3	10515.2	11562.9
3798	M613T15_3	613.049	613.049	613.049	14.5025	14.5025	14.5025	1	0	0	0	0	0	0	1	0	0.122236	0.0210009	0	0	4399.97	2468.83	4141.4	5523.01	21689.1	6687.08	0	0	177.343	829.636	1347.09	236.247	23898	250.823	1970	0	0	0	4525.37	4274.57	1882.19	3055.47	3188.87	5093.94	5355.96	5690.06	4790.65	38587.5	6509.72	6864.44
3799	M616T21_9	616.388	616.388	616.388	20.8979	20.8979	20.8979	1	0	0	0	0	0	0	1	0	0.122236	0.0210009	0	0	5934.6	45543.9	120042	60907.7	56665.7	31195.3	0	0	3819.47	42553.9	47392.2	2185.8	27054	4319.35	7117	0	0	0	8635.37	3233.83	15453.7	75634	153553	86530.2	62453.2	59362.1	75795.8	37535.7	34249.6	28141.1
3800	M620T15_1	619.84	619.84	619.84	15.2945	15.2945	15.2945	1	0	0	0	0	0	0	1	0	0.122236	0.0210009	0	0	6102.46	5580.46	8513.05	5710.09	11396.4	10208	0	0	373.811	447.381	100.577	254.626	6448.87	1546.43	1152	0	0	0	6366.79	5838.14	5896.8	5264.11	8584.17	8441.93	5890.14	5530.04	15956.5	6836.41	11301.5	9114.53
3801	M633T27	632.544	632.544	632.544	27.1058	27.1058	27.1058	1	0	0	0	0	0	0	1	0	0.122236	0.0210009	0	0	5611.21	3347.3	3412.38	4157.34	17708.9	6167.02	0	0	634.382	899.18	906.26	1736.06	15998.6	451.567	1520	0	0	0	5162.63	6059.78	2711.48	3983.11	4053.2	2771.56	5384.91	2929.76	29021.7	6396.21	6486.33	5847.72
3802	M634T13_10	634.458	634.457	634.459	13.4784	13.4601	13.4968	2	0	0	0	0	0	1	0	1	0.122236	0.0210009	0	0	32102	51867.3	41859.6	61871.1	54900.3	69880.2	0	0	8982.2	2773.01	505.4	23236.3	16686.8	317.907	7292	0	0	0	38453.4	25750.7	49906.5	53828.1	42217	41502.3	45440.6	78301.7	43100.9	66699.7	70105	69655.4
3803	M637T18_2	637.49	637.49	637.49	18.1027	18.1027	18.1027	1	0	0	0	0	0	0	1	0	0.122236	0.0210009	0	0	15215.5	9562.52	34930.9	24799.6	107536	19291.7	0	0	1239.74	114.89	23697.5	56.0333	118505	1317.37	6280	0	0	0	16092.2	14338.9	9481.28	9643.76	18174.3	51687.6	24839.2	24760	23740.6	191331	20223.2	18360.1
3804	M647T14_6	647.172	647.172	647.172	13.5584	13.5584	13.5584	1	0	0	0	0	0	1	0	0	0.122236	0.0210009	0	0	13290.5	42436.1	74867.6	58817.8	44182.3	19654.6	0	0	62.9361	1271.57	790.46	31366.3	16025.7	3607.31	4059	0	0	0	13246	13335	41536.9	43335.2	74308.6	75426.5	80997.2	36638.5	55514.2	32850.4	22205.4	17103.9
3805	M654T14_2	654.096	654.096	654.096	13.8739	13.8739	13.8739	1	0	0	0	0	0	0	0	1	0.122236	0.0210009	0	0	17192.8	4082.16	7906.32	5260.69	5632.04	8851.34	0	0	13910.9	780.454	821.542	301.692	1374.51	3899.89	1607	0	0	0	7356.3	27029.3	3530.29	4634.02	8487.24	7325.41	5047.36	5474.02	6603.97	4660.12	6093.7	11609
3806	M658T14_4	657.947	657.947	657.947	14.4991	14.4991	14.4991	1	0	0	0	0	0	1	0	0	0.122236	0.0210009	0	0	9505.27	7021.12	15395.6	31123	11447.9	8919.31	0	0	1579.44	992.232	8331.83	9349.2	1399.16	1392.14	1555	0	0	0	8388.43	10622.1	7722.73	6319.5	21287.1	9504.14	24512.1	37733.9	12437.2	10458.5	7934.92	9903.7
3807	M660T16	660.177	660.173	660.18	16.1427	16.1271	16.1583	2	0	0	0	1	1	0	0	0	0.122236	0.0210009	0	0	1904.44	8333.83	10998.8	8370.42	3608.57	2198.26	0	0	126.585	505.418	3205.02	3174.41	2809.38	656.343	927	0	0	0	1814.93	1993.95	7976.44	8691.21	13265.1	8732.53	6125.77	10615.1	5595.11	1622.04	2662.37	1734.16
3808	M664T25_2	664.464	664.464	664.473	24.903	24.672	24.9385	5	0	0	1	1	0	0	1	2	0.122236	0.0210009	0	0	72949.1	62876.3	76334.5	98089.7	176860	228921	0	0	46276.1	35010.5	4760.85	10208	6258.17	29887.4	12449	0	0	0	105671	40227	38120.2	87632.4	72968.1	79700.9	90871.5	105308	181285	172435	207787	250055
3809	M667T14_5	667.364	667.364	667.364	14.4358	14.4358	14.4358	1	0	0	0	0	0	0	1	0	0.122236	0.0210009	0	0	8088.56	4950.17	7743.83	11622.8	19353.4	14497.1	0	0	3874.16	464.274	1576.14	31.1581	14278.3	1001.45	1392	0	0	0	5349.12	10828	4621.88	5278.46	6629.33	8858.33	11600.8	11644.9	9257.09	29449.7	15205.3	13789
3810	M676T15_2	676.261	676.261	676.261	14.5025	14.5025	14.5025	1	0	0	0	0	0	0	1	0	0.122236	0.0210009	0	0	7956.13	5901.58	11306.1	14445.4	10776.4	9904.05	0	0	3618.63	3056.82	199.862	272.894	1474.89	1562	773	0	0	0	5397.37	10514.9	3740.08	8063.07	11164.8	11447.5	14638.4	14252.4	9733.53	11819.3	8799.55	11008.5
3811	M681T15_3	681.139	681.138	681.14	15.1026	15.0949	15.1102	2	0	0	0	0	0	0	0	2	0.122236	0.0210009	0	0	4210.51	4468.12	11715.5	7693.26	9944.61	359583	0	0	120.687	585.294	2837.01	1209.96	7326.08	417693	49588	0	0	0	4295.85	4125.17	4881.98	4054.25	13721.6	9709.43	8548.83	6837.68	15124.9	4764.28	654936	64229
3812	M685T25_3	684.864	684.864	684.864	25.3224	25.3224	25.3224	1	0	0	0	0	0	1	0	0	0.122236	0.0210009	0	0	31363.3	44891.8	57312.6	56526.2	63857.2	64610.3	0	0	26781.4	7454.26	2094.33	3836.9	8060.68	2282.39	1819	0	0	0	12426	50300.6	39620.9	50162.8	55831.7	58793.5	59239.3	53813.1	69557	58157.4	66224.2	62996.4
3813	M686T22_4	685.855	685.855	685.862	22.1594	22.1582	22.1684	3	0	0	0	0	2	0	0	1	0.122236	0.0210009	0	0	11441.9	18749.5	43275	9162.77	43082.1	28704.2	0	0	194.288	4198	17523.4	3037.39	32840.8	3713.01	3130	0	0	0	11304.5	11579.3	15781	21717.9	55665.9	30884.1	7015.01	11310.5	66304.1	19860.2	31329.7	26078.7
3814	M687T15_2	686.897	686.897	686.897	14.5316	14.5316	14.5316	1	0	0	0	0	0	1	0	0	0.122236	0.0210009	0	0	11696.2	7934.66	26962.6	242606	15993.6	50455.9	0	0	2416.03	947.368	18694.2	323421	2468.24	973.675	18805	0	0	0	13404.6	9987.77	7264.77	8604.55	13743.8	40181.4	13912.7	471299	14248.3	17738.9	49767.4	51144.4
3815	M687T14_6	687.169	687.169	687.169	14.4754	14.4754	14.4754	1	0	0	0	0	0	0	0	1	0.122236	0.0210009	0	0	10778	5971.04	16903.5	134881	15980.3	53203.5	0	0	1058	2530.04	7259	173968	4925.55	429.304	11148	0	0	0	11526.1	10029.9	4182.03	7760.05	11770.6	22036.3	11867	257895	12497.4	19463.2	53507.1	52899.9
3816	M690T20_1	689.528	689.523	689.532	20.0309	19.9973	20.0942	10	0	0	1	2	1	2	2	2	0.122236	0.0210009	0	0	31798.9	70995.2	60174.2	58877.6	57968.5	56939.1	0	0	31673.7	7301.06	3281	977.062	388.046	1685.12	4195	0	0	0	9402.19	54195.6	65832.5	76157.8	62494.2	57854.2	59568.5	58186.7	58242.9	57694.1	58130.6	55747.5
3817	M697T14_6	697.235	697.23	697.239	14.3984	14.3943	14.4025	2	0	0	0	0	0	0	1	1	0.122236	0.0210009	0	0	7589.46	4699.2	11218.2	13065.9	17428.8	11810.4	0	0	905.991	1701.52	4186.57	2066.1	6838.66	980.932	1113	0	0	0	6948.83	8230.09	3496.04	5902.35	8257.86	14178.6	11604.9	14526.8	12593.2	22264.5	12504.1	11116.8
3818	M702T14_7	701.935	701.935	701.935	14.394	14.394	14.394	1	0	0	0	0	0	0	1	0	0.122236	0.0210009	0	0	8189.85	4794.87	15457.1	19117.4	15323.5	28852.7	0	0	48.3377	1129.29	3015.44	4335.78	1192.39	17223	2342	0	0	0	8155.67	8224.03	3996.34	5593.39	13324.9	17589.4	22183.3	16051.6	14480.3	16166.6	41031.2	16674.2
3819	M706T17_2	706.192	706.192	706.192	17.064	17.064	17.064	1	0	0	1	0	0	0	0	0	0.122236	0.0210009	0	0	12498.3	69063.5	95977.4	39601.8	30238.7	13101.6	0	0	13682.1	6679.45	51901.2	11311.3	26358.5	8579.41	10628	0	0	0	2823.54	22173	73786.6	64340.4	132677	59277.7	47600.1	31603.5	48877	11600.5	19168.1	7035.01
3820	M706T17_3	706.2	706.196	706.204	17.0101	16.9622	17.0578	7	0	0	0	2	2	2	1	0	0.122236	0.0210009	0	0	12194.6	69148	96047.9	39789	30161.7	13089.3	0	0	12414.5	7830.95	50545.6	10705.8	26371.2	7530.07	10628	0	0	0	3416.22	20972.9	74685.3	63610.6	131789	60306.8	47359.1	32218.8	48809	11514.5	18413.9	7764.77
3821	M710T14_3	709.721	709.721	709.721	14.4025	14.4025	14.4025	1	0	0	0	0	0	0	1	0	0.122236	0.0210009	0	0	4226.27	5013.97	71351.4	20588.3	39538.9	35864.5	0	0	2291.09	4337.73	8033	7642.82	37711.2	39210.1	3468	0	0	0	2606.23	5846.32	1946.73	8081.21	65671.2	77031.6	25992.6	15184	12873.1	66204.7	8138.82	63590.3
3822	M710T15_3	709.815	709.811	709.818	14.5047	14.4952	14.5142	2	0	0	0	0	2	0	0	0	0.122236	0.0210009	0	0	9083.09	7024.94	107253	23991.1	46799.1	27299.3	0	0	1574.46	2148.8	14712	9832.54	48439.6	24976.5	4867	0	0	0	10196.4	7969.78	5505.51	8544.37	96850.4	117656	30943.7	17038.4	12547.1	81051.1	9638.26	44960.4
3823	M712T14_1	711.502	711.502	711.502	13.8535	13.8535	13.8535	1	0	0	0	1	0	0	0	0	0.122236	0.0210009	0	0	27134.9	14334.9	8893.69	19177.6	20709	13912.7	0	0	13060.9	3814.21	6300.04	974.88	23.3357	868.629	1858	0	0	0	17899.5	36370.3	11637.9	17032	4438.89	13348.5	19866.9	18488.2	20725.5	20692.5	14526.9	13298.5
3824	M713T14_7	713.043	713.041	713.046	14.4503	14.4358	14.4648	2	0	0	0	0	0	1	1	0	0.122236	0.0210009	0	0	11066.4	6623.85	14177	17862.2	26296.2	78834.2	0	0	780.311	1039.5	2954.75	7535.27	12414.3	88615.1	8070	0	0	0	11618.2	10514.7	5888.81	7358.88	16266.3	12087.7	12533.9	23190.4	17518	35074.4	16173.9	141495
3825	M717T17_2	716.979	716.973	716.984	16.5352	16.4949	16.5535	6	0	0	0	2	0	2	2	0	0.122236	0.0210009	0	0	8503.23	22682.8	21654.4	17085.1	15795.3	13010.2	0	0	6834.07	2934.54	5691.06	3745.18	582.42	2118.98	1394	0	0	0	3670.81	13335.6	24757.8	20607.7	25678.6	17630.2	19733.3	14436.9	16207.2	15383.5	14508.5	11511.8
3826	M730T14_9	729.74	729.74	729.74	13.6296	13.6296	13.6296	1	0	0	1	0	0	0	0	0	0.122236	0.0210009	0	0	48729.5	4017.02	3059.84	7417.59	4771.92	2365.79	0	0	40698.2	688.332	754.325	1658.47	1648.6	2055.67	2472	0	0	0	19951.5	77507.5	3530.3	4503.75	2526.45	3593.23	6244.87	8590.31	5937.66	3606.19	3819.37	912.213
3827	M731T14_16	731.216	731.216	731.216	13.6633	13.6633	13.6633	1	0	0	1	0	0	0	0	0	0.122236	0.0210009	0	0	146188	8910.6	41936.5	19711.8	26750	9122.22	0	0	171707	182.346	11080.7	3828.95	19557.7	1794.62	5382	0	0	0	24772.8	267604	8781.67	9039.54	49771.7	34101.2	22419.3	17004.4	40579.4	12920.6	10391.2	7853.23
3828	M732T14_12	732.136	732.136	732.136	14.4982	14.4982	14.4982	1	0	0	0	0	0	1	0	0	0.122236	0.0210009	0	0	10816.3	24681.3	132056	16813	12622.6	14041.1	0	0	546.506	13989.2	6190.31	6721.34	1465.42	4012.53	6427	0	0	0	11202.7	10429.9	14789.4	34573.1	136433	127678	12060.3	21565.7	11586.4	13658.8	11203.9	16878.4
3829	M735T20	734.557	734.551	734.564	19.8889	19.8639	19.9494	8	0	0	0	2	1	2	2	1	0.122236	0.0210009	0	0	14815.1	25085.2	24846.7	20882	21549.3	22273.9	0	0	7092.06	632.966	2719.87	425.906	489.465	2680.94	1688	0	0	0	9800.23	19829.9	25532.8	24637.6	22923.4	26769.9	20580.9	21183.2	21895.4	21203.2	20378.2	24169.6
3830	M746T14_2	745.558	745.558	745.558	14.4358	14.4358	14.4358	1	0	0	0	0	0	0	1	0	0.122236	0.0210009	0	0	20542.9	16929.2	29625.1	25891.9	33225	21655.5	0	0	4846.09	1446.12	234.023	3116.62	9002.19	1940.91	1352	0	0	0	23969.6	17116.2	15906.6	17951.7	29790.5	29459.6	28095.7	23688.1	26859.5	39590.5	23027.9	20283.1
3831	M747T14_6	746.736	746.736	746.736	14.4607	14.4607	14.4607	1	0	0	0	0	0	0	1	0	0.122236	0.0210009	0	0	11375	8273.8	10722.4	17184.9	35371.1	30434.9	0	0	760.659	635.648	1424.13	9288.51	18363.2	315.39	2386	0	0	0	10837.1	11912.8	8723.27	7824.33	9715.36	11729.4	10616.9	23752.9	22386.3	48355.8	30211.9	30657.9
3832	M747T14_13	747.146	747.146	747.146	14.4274	14.4274	14.4274	1	0	0	0	0	0	0	1	0	0.122236	0.0210009	0	0	10196.8	9635.37	13547.9	18746.1	36186.9	25559.2	0	0	3066.8	1056.13	756.905	9210.33	12770.4	2351.94	2412	0	0	0	12365.4	8028.26	8888.58	10382.2	13012.7	14083.1	12233.4	25258.7	27156.9	45217	23896.1	27222.2
3833	M749T14_9	749.153	749.153	749.153	14.4648	14.4648	14.4648	1	0	0	0	0	0	1	0	0	0.122236	0.0210009	0	0	11282.2	10932.3	16311	18047.7	15531.6	13152.2	0	0	1060.02	2670.14	2087.46	6189.94	338.292	528.362	1015	0	0	0	10532.7	12031.8	12820.4	9044.21	14835	17787.1	13670.8	22424.7	15292.4	15770.8	13525.8	12778.6
3834	M749T26	749.443	749.443	749.443	25.6707	25.6707	25.6707	1	0	0	0	0	0	0	1	0	0.122236	0.0210009	0	0	3784.93	1071.38	2953.81	3372.43	8908.52	9658.97	0	0	2282.59	1130.01	53.8095	524.045	7215	3843.86	962	0	0	0	5398.96	2170.89	272.34	1870.41	2991.86	2915.76	3742.98	3001.87	14010.3	3806.75	12377	6940.95
3835	M753T25_1	752.554	752.554	752.554	24.9794	24.9794	24.9794	1	0	0	0	0	0	1	0	0	0.122236	0.0210009	0	0	3522.48	11271.7	12313.7	22533.8	7854.53	9100.98	0	0	2359.08	5294.96	1087.5	6050.38	241.495	2706.12	1415	0	0	0	1854.36	5190.6	15015.8	7527.57	13082.6	11544.7	26812.1	18255.5	8025.29	7683.77	11014.5	7187.46
3836	M753T9_2	753.198	753.198	753.198	8.60408	8.60408	8.60408	1	0	0	0	1	0	0	0	0	0.122236	0.0210009	0	0	9944.45	42195.3	5321.59	2689.35	4648.51	2781.35	0	0	8159.59	47928.8	793.258	622.405	650.29	582.051	2868	0	0	0	4174.75	15714.2	8304.49	76086.1	5882.5	4760.67	3129.45	2249.24	4188.68	5108.33	3192.92	2369.78
3837	M756T17_2	756.313	756.313	756.313	17.0307	17.0307	17.0307	1	0	0	0	0	1	0	0	0	0.122236	0.0210009	0	0	4849.07	11204.8	16663.2	8745.88	6400.37	4489.25	0	0	3589.2	1042.14	2584.97	2458.02	2084.77	269.92	1279	0	0	0	7387.02	2311.13	11941.7	10467.9	14835.4	18491.1	10484	7007.79	7874.52	4926.22	4680.12	4298.39
3838	M758T24_2	758.233	758.229	758.238	24.4626	24.429	24.5214	10	0	0	0	2	2	2	2	2	0.122236	0.0210009	0	0	227144	914470	2.68381e+06	687983	2.148e+06	3.08799e+06	0	0	303625	295090	69383	117220	1.94742e+06	2.2412e+06	143997	0	0	0	12448.1	441839	705810	1.12313e+06	2.73287e+06	2.63475e+06	605096	770870	3.52503e+06	770968	4.67276e+06	1.50322e+06
3839	M760T25_1	759.853	759.845	759.855	24.5279	24.4044	24.5625	3	0	0	0	0	1	0	0	2	0.122236	0.0210009	0	0	11229.7	18678.5	40931.7	14060	21696.8	37642.9	0	0	2063.21	104.789	3499.39	1948.45	9582.24	25099.1	2195	0	0	0	9770.81	12688.6	18752.6	18604.4	43406.1	38457.2	12682.2	15437.8	28472.4	14921.1	55390.7	19895.1
3840	M760T24_4	759.861	759.859	759.863	24.4756	24.4464	24.5048	2	0	0	0	1	1	0	0	0	0.122236	0.0210009	0	0	11229.7	18678.6	41034.2	14060	21696.8	35178	0	0	2063.21	104.644	1328.7	1948.45	9582.24	22436.9	2195	0	0	0	9770.81	12688.6	18752.6	18604.6	41973.7	40094.6	12682.2	15437.8	28472.4	14921.1	51043.3	19312.7
3841	M761T24_1	761.23	761.227	761.235	24.4464	24.4074	24.5418	9	0	0	1	2	0	2	2	2	0.122236	0.0210009	0	0	75022.1	277289	707027	218699	669151	921003	0	0	97065.6	82248	18394.2	34951.8	594643	658464	42428	0	0	0	6386.37	143658	219131	335447	720033	694020	193984	243413	1.08963e+06	248675	1.38661e+06	455399
3842	M762T24_1	761.625	761.625	761.625	24.3713	24.3713	24.3713	1	0	0	0	0	1	0	0	0	0.122236	0.0210009	0	0	10788.2	20759.7	26947.8	10555.8	16113.9	23111.7	0	0	3857.41	2137.8	2921.02	985.842	4246.35	8204.49	1665	0	0	0	8060.64	13515.8	19248.1	22271.4	29013.3	24882.3	11252.9	9858.66	19116.5	13111.3	28913.1	17310.2
3843	M762T14_17	762.407	762.402	762.411	14.4708	14.4274	14.5142	2	0	0	0	0	1	0	1	0	0.122236	0.0210009	0	0	8629.77	4017.66	71617.4	19206.2	30148.4	10117.2	0	0	7261.95	1470.8	75933.8	904	16395.3	4512.05	5489	0	0	0	13764.7	3494.8	2977.65	5057.67	125311	17924	19845.5	18567	41741.6	18555.1	13307.7	6926.7
3844	M763T9_1	762.691	762.691	762.691	8.63752	8.63752	8.63752	1	0	0	0	1	0	0	0	0	0.122236	0.0210009	0	0	11858.6	54059.4	8534.78	6212.81	6137.24	3310.59	0	0	8449.42	46630.9	834.382	291.468	662.835	81.3373	3154	0	0	0	5883.92	17833.2	21086.4	87032.5	9124.78	7944.78	6418.91	6006.71	6605.93	5668.54	3253.08	3368.11
3845	M763T25_3	763.384	763.384	763.384	25.1759	25.1759	25.1759	1	0	0	1	0	0	0	0	0	0.122236	0.0210009	0	0	28408.6	36850.2	69193	59235.3	53661.3	52323	0	0	32254.4	765.946	11808.2	3200.83	2249.52	7275.82	2225	0	0	0	5601.27	51215.9	37391.8	36308.6	60843.4	77542.7	56972	61498.6	52070.6	55251.9	57467.8	47178.2
3846	M763T25_6	763.41	763.407	763.413	25.2891	25.175	25.3132	3	0	0	0	0	0	2	1	0	0.122236	0.0210009	0	0	22982	28143.7	63473.7	58538.1	47742.7	46582	0	0	25594.1	6607.83	7475.85	3024.16	12441.9	4557.01	2225	0	0	0	4884.27	41079.7	32816.1	23471.3	58187.5	68759.9	56399.7	60676.5	38944.9	56540.4	49804.3	43359.7
3847	M769T14_1	768.568	768.567	768.569	14.4025	14.3609	14.442	3	0	0	0	0	0	0	1	2	0.122236	0.0210009	0	0	18011.8	15214.3	67507.7	37716.3	46335.7	41363.1	0	0	4979.87	8666.65	16905	4933.89	28325.6	2149.54	3925	0	0	0	21533.1	14490.5	9086.08	21342.6	79461.4	55554	41205.1	34227.5	26306.5	66364.9	39843.2	42883.1
3848	M771T14_10	771.15	771.15	771.15	13.8916	13.8916	13.8916	1	0	0	0	0	1	0	0	0	0.122236	0.0210009	0	0	17695.8	26034.4	40958.9	15921	19173.4	6463.35	0	0	4339.64	3400.01	17350.3	9443.67	13326.1	2596.73	2856	0	0	0	14627.2	20764.4	23630.2	28438.6	53227.5	28690.4	22598.7	9243.3	28596.4	9750.43	8299.51	4627.19
3849	M772T14_6	771.853	771.846	771.853	14.4358	14.3943	14.442	3	0	0	0	0	0	0	1	2	0.122236	0.0210009	0	0	16678.2	5905.13	17218.7	33142.6	81190.6	87849.8	0	0	1751.45	3358.54	11505	9555.17	82476.8	8525.97	6161	0	0	0	17916.7	15439.8	3530.28	8279.97	9083.44	25354	26386.1	39899.2	22870.6	139510	81821.1	93878.6
3850	M778T14_3	777.603	777.602	777.603	14.4279	14.3607	14.4952	2	0	0	0	0	1	0	1	0	0.122236	0.0210009	0	0	22655.3	24133.9	45153.5	45456.9	45345.7	30408.7	0	0	13197.3	2682.28	8007.48	12225.9	876.345	4169.41	2540	0	0	0	13323.4	31987.2	22237.3	26030.6	39491.4	50815.7	36811.9	54102	45965.4	44726.1	33356.9	27460.5
3851	M796T14_3	795.676	795.676	795.676	13.6296	13.6296	13.6296	1	0	0	1	0	0	0	0	0	0.122236	0.0210009	0	0	16841.4	1498.32	4867.38	3107.58	3601.96	2097.13	0	0	15387.2	303.174	589.745	1697.93	1615.56	1281.38	1600	0	0	0	5960.97	27721.8	1712.7	1283.94	5284.4	4450.37	1906.96	4308.2	2459.59	4744.33	1191.06	3003.2
3852	M796T14_11	795.975	795.975	795.975	14.4655	14.4655	14.4655	1	0	0	0	0	0	1	0	0	0.122236	0.0210009	0	0	12539.4	7150.26	23833.3	20129.5	19568.6	10412	0	0	5911.01	317.622	3263.01	2436	6991.79	389.426	1501	0	0	0	8359.71	16719.1	6925.67	7374.85	21526	26140.6	21852.1	18407	14624.6	24512.5	10687.4	10136.7
3853	M803T14_17	803.372	803.372	803.372	14.4315	14.4315	14.4315	1	0	0	0	0	0	1	0	0	0.122236	0.0210009	0	0	16133	4899.28	11364	13796.6	91571.7	56305.9	0	0	7947.26	229.821	3330.59	2224.69	107326	35373.2	7596	0	0	0	10513.5	21752.6	4736.77	5061.79	9008.88	13719	12223.5	15369.7	15680.6	167463	31293.3	81318.6
3854	M804T14_5	803.847	803.845	803.848	14.4653	14.4315	14.4991	2	0	0	0	0	0	2	0	0	0.122236	0.0210009	0	0	12085	6820.59	13511.2	23563.7	111233	73635.3	0	0	372.084	782.115	3665.58	4736.52	134849	48542.9	10614	0	0	0	12348.1	11821.9	7373.63	6267.55	10919.2	16103.1	26912.9	20214.5	15880.7	206586	39310.3	107960
3855	M805T14_6	805.128	805.128	805.128	14.4358	14.4358	14.4358	1	0	0	0	0	0	0	1	0	0.122236	0.0210009	0	0	14520.3	7191.79	24961.1	49583.1	39606.9	16706.3	0	0	7049.45	3272.16	3256.56	43251.1	11507.5	36.8039	4617	0	0	0	9535.56	19505	4878.03	9505.56	27263.8	22658.3	80166.2	18999.9	31469.9	47744	16680.3	16732.4
3856	M807T14_8	806.862	806.862	806.863	14.4503	14.4315	14.4691	2	0	0	0	0	0	1	1	0	0.122236	0.0210009	0	0	8965.97	6617.48	12378.5	31055.7	32527.8	13582.5	0	0	353.779	866.643	7194.18	7636.28	22557.3	1988.41	2294	0	0	0	8715.81	9216.13	7230.29	6004.67	7291.43	17465.5	25656	36455.3	16577.4	48478.2	12176.4	14988.5
3857	M808T14_11	808.162	808.156	808.168	14.4222	14.4025	14.442	2	0	0	0	0	0	0	1	1	0.122236	0.0210009	0	0	12532.8	8554.76	20934.6	16041.8	31577	34755.5	0	0	7899.79	2320.83	5301.79	1159.16	17205.8	892.025	2466	0	0	0	6946.86	18118.8	10195.8	6913.69	24683.5	17185.7	16861.4	15222.1	19410.7	43743.3	34124.7	35386.2
3858	M810T14_2	809.581	809.573	809.584	14.1649	14.1412	14.1934	6	0	0	0	1	2	0	1	2	0.122236	0.0210009	0	0	27231.9	45455.6	59854.1	68726.2	73714.4	49625.1	0	0	5442.03	8733.95	3204.33	14132.3	11535.4	15111.9	5223	0	0	0	23383.9	31080	39279.8	51631.4	57588.3	62119.9	58733.2	78719.3	65557.7	81871.1	60310.8	38939.4
3859	M810T14_15	810.15	810.147	810.153	14.4461	14.4274	14.4648	2	0	0	0	0	0	1	1	0	0.122236	0.0210009	0	0	12189.8	10405.1	14956.4	78257.8	43253	14131.2	0	0	3227.98	3069.33	3400.16	36332.8	9966.82	1456.04	4486	0	0	0	9907.31	14472.4	8234.77	12575.4	12552.1	17360.7	52566.6	103949	50300.6	36205.4	15160.8	13101.6
3860	M818T14_7	817.739	817.739	817.739	14.4025	14.4025	14.4025	1	0	0	0	0	0	0	1	0	0.122236	0.0210009	0	0	5905.11	4774.58	11540.4	13282.5	19185.4	17251.7	0	0	2660.19	164.938	1743.6	6600.43	7381.44	4505.4	1373	0	0	0	7786.15	4024.07	4657.95	4891.21	12773.3	10307.5	8615.3	17949.7	13965.9	24404.9	20437.5	14065.9
3861	M820T14_15	820.263	820.263	820.263	14.4025	14.4025	14.4025	1	0	0	0	0	0	0	1	0	0.122236	0.0210009	0	0	13012.8	6828.82	21381	61142	86278.3	20863.3	0	0	13083.9	111.246	2237.16	48026.2	4831.96	8748.18	4881	0	0	0	3761.1	22264.6	6750.15	6907.48	19799.1	22963	27182.3	95101.6	89695	82861.6	27049.2	14677.4
3862	M824T14_16	824.375	824.375	824.375	14.4807	14.4807	14.4807	1	0	0	0	0	1	0	0	0	0.122236	0.0210009	0	0	9878.73	5595.62	120407	33843.8	13844.1	16289	0	0	4870.47	2127.51	81430.5	29524.4	2020.62	1207.81	8965	0	0	0	6434.79	13322.7	4091.25	7100	62826.7	177987	54720.7	12966.9	12415.3	15272.9	17143.1	15435
3863	M825T14_2	824.635	824.635	824.635	14.3981	14.3981	14.3981	1	0	0	0	0	0	1	0	0	0.122236	0.0210009	0	0	16050.1	11939.3	105757	35815.7	24084.5	21338.8	0	0	7699.25	170.143	71706.7	14046.4	3949.11	3690.63	7927	0	0	0	10605.9	21494.3	12059.6	11819	55052.5	156461	45748	25883.5	21292	26876.9	23948.4	18729.1
3864	M829T15_2	829.114	829.114	829.114	14.6398	14.6398	14.6398	1	0	0	1	0	0	0	0	0	0.122236	0.0210009	0	0	15820.7	31834.1	55546.9	7217.02	17516	10116.4	0	0	14561.9	6182.22	269.563	8190.99	221.178	2262.67	2766	0	0	0	5523.91	26117.5	27462.6	36205.6	55356.3	55737.6	1425.11	13008.9	17359.6	17672.4	11716.3	8516.4
3865	M834T14_10	834.208	834.208	834.208	13.5249	13.5249	13.5249	1	0	0	0	0	0	1	0	0	0.122236	0.0210009	0	0	8927.08	2434.44	2393.42	49412.7	4811.59	4903.96	0	0	457.105	2168.94	2269.49	59065.6	210.366	1641.47	2957	0	0	0	9250.3	8603.85	3968.11	900.764	3998.19	788.651	91178.4	7646.99	4662.83	4960.34	3743.26	6064.65
3866	M836T14_14	836.208	836.208	836.208	13.5249	13.5249	13.5249	1	0	0	0	0	0	1	0	0	0.122236	0.0210009	0	0	11702	7690.34	5486.44	86384.2	3292.17	2768.9	0	0	10111.7	4841.09	1377.23	112479	0.0529273	541.327	4710	0	0	0	4551.98	18852	11113.5	4267.17	6460.28	4512.59	165919	6849.81	3292.13	3292.2	2386.12	3151.68
3867	M849T14_6	848.952	848.952	848.952	14.4315	14.4315	14.4315	1	0	0	0	0	0	1	0	0	0.122236	0.0210009	0	0	8137.96	4850.42	11521.9	29040.8	39075.9	9048.42	0	0	4806.81	1555.99	4037.81	13594.7	29220.1	395.161	2852	0	0	0	4739.03	11536.9	3750.17	5950.67	8666.71	14377	19427.9	38653.6	18414.2	59737.6	9327.85	8769
3868	M849T15	849.261	849.261	849.261	14.5622	14.5622	14.5622	1	0	0	0	0	1	0	0	0	0.122236	0.0210009	0	0	9235.22	7383.75	15498.6	16428.9	20181.9	11520.2	0	0	6875.75	2864.51	1619.27	871.506	7638.19	549.433	1407	0	0	0	4373.34	14097.1	5358.24	9409.26	14353.6	16643.6	17045.2	15812.7	14780.9	25583	11131.7	11908.7
3869	M851T14_19	851.475	851.475	851.475	14.4648	14.4648	14.4648	1	0	0	0	0	0	1	0	0	0.122236	0.0210009	0	0	11541.6	4289.77	8734.28	10913.7	13953	21812	0	0	1399.21	4306.33	285.67	3538.03	6524.75	1744.57	1894	0	0	0	10552.2	12531	1244.74	7334.81	8936.28	8532.28	8411.89	13415.4	9339.31	18566.7	20578.4	23045.6
3870	M855T15_9	855.018	855.018	855.018	14.6061	14.6061	14.6061	1	0	0	1	0	0	0	0	0	0.122236	0.0210009	0	0	90942.9	3360.84	925.885	4167.76	4816.47	3664.51	0	0	118862	1578.1	546.891	2028.57	184.296	835.964	7033	0	0	0	6894.81	174991	4476.73	2244.95	1312.6	539.175	2733.34	5602.18	4946.79	4686.16	4255.63	3073.4
3871	M865T14_2	864.634	864.634	864.634	14.3358	14.3358	14.3358	1	0	0	0	0	0	0	1	0	0.122236	0.0210009	0	0	9552.45	6553.83	17556.4	20567.9	34835.6	9406.1	0	0	5625.67	681.153	848.666	5308.39	23867.1	446.963	3104	0	0	0	5574.5	13530.4	6072.18	7035.48	16956.3	18156.5	24321.5	16814.3	51712.1	17959	9722.15	9090.05
3872	M873T14_16	873.173	873.173	873.173	14.4025	14.4025	14.4025	1	0	0	0	0	0	0	1	0	0.122236	0.0210009	0	0	9885.03	120815	63136.3	13346.7	67492	10078.3	0	0	5227.98	138462	29720.5	1867.89	58138	246.715	10420	0	0	0	6188.29	13581.8	22907.4	218722	42120.7	84151.9	12025.9	14667.5	108602	26382.3	10252.8	9903.88
3873	M878T14_13	878.323	878.323	878.323	14.394	14.394	14.394	1	0	0	0	0	0	0	1	0	0.122236	0.0210009	0	0	7668.53	4251.02	9734.36	17631.3	17954.3	8551.62	0	0	4616.67	1986.24	2959.55	4198.51	1464.72	585.527	1047	0	0	0	4404.06	10933	2846.54	5655.51	11827.1	7641.65	14662.5	20600.1	18990	16918.6	8965.65	8137.59
3874	M882T29	881.632	881.632	881.632	29.1445	29.1445	29.1445	1	0	0	1	0	0	0	0	0	0.122236	0.0210009	0	0	780758	24388.4	6448.3	4729.09	5591.25	3510.52	0	0	1.04849e+06	9488.86	2707.46	2496.47	195.491	325.688	30033	0	0	0	39366.4	1.52215e+06	31098	17678.7	8362.76	4533.83	6494.36	2963.81	5453.02	5729.48	3740.81	3280.22
3875	M886T14_6	886.083	886.083	886.083	14.4655	14.4655	14.4655	1	0	0	0	0	0	1	0	0	0.122236	0.0210009	0	0	5091.02	5491.12	12786	10643.4	9936.54	7062.67	0	0	3399.63	2071.02	2971.01	4435.45	2485.78	47.4718	1091	0	0	0	2687.12	7494.92	4026.69	6955.55	14886.8	10685.2	13779.7	7507.02	8178.83	11694.3	7096.24	7029.11
3876	M889T14_2	888.646	888.646	888.646	14.3691	14.3691	14.3691	1	0	0	0	0	0	0	1	0	0.122236	0.0210009	0	0	12200.8	11774.8	24823.5	21801.9	24094.5	9154.72	0	0	3137.29	941.127	7710.23	63.2765	5751.77	2271.95	1712	0	0	0	9982.45	14419.2	11109.3	12440.2	30275.4	19371.5	21846.7	21757.2	20027.4	28161.6	10761.2	7548.2
3877	M889T14_4	888.73	888.73	888.73	14.3647	14.3647	14.3647	1	0	0	0	0	0	1	0	0	0.122236	0.0210009	0	0	5485.07	8371.86	25753.6	20505.2	19902	8369.67	0	0	2448.96	3674.48	9156.47	6116.55	5341.29	1847.86	1712	0	0	0	3753.4	7216.75	5773.62	10970.1	32228.2	19279	16180.1	24830.2	16125.2	23678.9	9676.3	7063.03
3878	M893T14_9	893.036	893.033	893.038	14.3722	14.3358	14.4086	2	0	0	0	0	0	0	1	1	0.122236	0.0210009	0	0	7418.45	2857.86	33579.9	11276.8	10050.6	8137.5	0	0	2888	577.387	3835.58	2082.52	5313.38	907.755	2041	0	0	0	5376.32	9460.57	3266.14	2449.59	36292.1	30867.8	12749.4	9804.26	6293.48	13807.7	8779.38	7495.62
3879	M893T14_15	893.324	893.324	893.324	14.4315	14.4315	14.4315	1	0	0	0	0	0	1	0	0	0.122236	0.0210009	0	0	8410.67	4206.88	47619.8	16672.6	17541.4	7276.04	0	0	7609.74	4261.26	12536.5	3246.98	5890.08	265.817	2933	0	0	0	3029.77	13791.6	7220.05	1193.71	56484.4	38755.1	18968.6	14376.7	21706.3	13376.5	7088.08	7464
3880	M897T18	897.235	897.235	897.235	17.8639	17.8639	17.8639	1	0	0	0	0	0	0	0	1	0.122236	0.0210009	0	0	6440.63	12247.6	7384.31	3681.91	3421.11	8378.51	0	0	1639.57	1759.83	3750.68	830.894	9.77244	4837.51	662	0	0	0	5281.28	7599.97	13492	11003.3	10036.4	4732.17	4269.44	3094.38	3428.02	3414.2	11799.2	4957.87
3881	M930T14_11	930.489	930.489	930.489	14.4315	14.4315	14.4315	1	0	0	0	0	0	1	0	0	0.122236	0.0210009	0	0	5072.32	2157.71	3532.01	10810.4	8282.29	4903.47	0	0	2929.55	49.6261	129.428	6824.47	1131.63	834.18	774	0	0	0	3000.82	7143.83	2192.8	2122.62	3440.49	3623.53	5984.75	15636	7482.11	9082.47	4313.62	5493.33
3882	M953T14_7	953.033	953.033	953.033	14.394	14.394	14.394	1	0	0	0	0	0	0	1	0	0.122236	0.0210009	0	0	5321.31	2404.27	1796.14	6231.72	18871.9	5232.29	0	0	3491.08	929.446	396.375	2721.15	5405.95	322.87	1322	0	0	0	2852.74	7789.87	1747.05	3061.49	1515.86	2076.42	4307.58	8155.86	15049.3	22694.5	5460.59	5003.99
3883	M393T7	393.213	393.213	393.213	7.17852	7.16287	7.19416	2	1	1	0	0	0	0	0	0	0.122638	0.0210009	40423.4	38048.7	0	1726.23	0	4439.96	6307.14	8001.32	40423.4	38048.7	0	2441.25	0	985.234	1074.77	7271.37	3579	0	40423.4	38048.7	0	0	3452.45	0	0	0	5136.63	3743.3	7067.12	5547.16	2859.69	13143
3884	M629T20_1	629.444	629.443	629.446	19.6212	19.6028	19.6321	3	0	0	0	0	0	0	1	2	0.122934	0.0210009	0	0	3312.88	462.995	5212.63	15572.1	109235	113538	0	0	4307.99	654.774	7371.78	3937.46	107473	106086	11611	0	0	0	6359.09	266.666	925.99	0	0	10425.3	12787.9	18356.3	33239.6	185230	38524.3	188553
3885	M90T12	90.1056	90.1056	90.1056	12.3368	12.3368	12.3368	1	1	0	0	0	0	0	0	0	0.123218	0.0210009	4049.22	1891.59	4212	8076.09	7672.66	6777.28	6690.86	6688.12	4049.22	1891.59	2840.09	71.9363	255.413	905.901	44.0627	388.496	512	0	4049.22	1891.59	2203.75	6220.25	8025.22	8126.96	7853.26	7492.06	7417.85	6136.71	6659.7	6722.01	6413.42	6962.83
3886	M191T13_3	191.136	191.131	191.142	12.9717	12.9597	13.1964	3	0	0	0	0	0	1	0	2	0.123218	0.0210009	9242.29	33653.1	14564.3	13518.1	32330	71226.9	48181.2	74051.1	9242.29	33653.1	1581.63	5516.96	12604.3	42871.5	1627.21	14290.6	4418	0	9242.29	33653.1	13445.9	15682.7	9617.02	17419.2	23417.4	41242.6	40912.2	101542	47030.6	49331.8	63946.1	84156.1
3887	M241T13_2	241.163	241.16	241.163	12.9192	12.7931	12.9537	3	0	0	0	0	1	1	1	0	0.123218	0.0210009	10469	8689.95	7848.66	5976.05	15690.9	25047.4	20110.2	13789.6	10469	8689.95	1711.77	3974.93	8783.65	3176.09	6513.2	1045.04	2286	0	10469	8689.95	9059.07	6638.25	3165.35	8786.75	9479.88	21901.8	22801.6	27293.3	24715.7	15504.7	14528.5	13050.6
3888	M293T16_2	293.274	293.274	293.275	15.826	15.8001	15.8519	2	0	0	1	0	0	1	0	0	0.123218	0.0210009	3547.98	7295.32	3414.28	17492	15244.9	22025.2	23271.8	90471	3547.98	7295.32	3002.14	1855.28	1171.28	14189.8	5514.95	55093.5	5592	0	3547.98	7295.32	1291.44	5537.11	18803.9	16180.1	14416.7	16073.1	32058.9	11991.4	19372.1	27171.5	51513.9	129428
3889	M295T14_3	295.301	295.301	295.301	14.0673	14.0673	14.0673	1	0	0	1	0	0	0	0	0	0.123218	0.0210009	1026.73	445.29	2756.75	661.705	840.243	1053.3	1513.45	2485.89	1026.73	445.29	2284.57	68.509	89.3081	195.155	3.69596	1556.65	773	0	1026.73	445.29	1141.31	4372.19	613.262	710.149	777.093	903.394	1191.29	915.3	1510.84	1516.07	1385.17	3586.6
3890	M306T17_3	306.277	306.276	306.279	17.0352	16.9956	17.0976	11	0	0	1	2	2	2	2	2	0.123218	0.0210009	35007.1	3708.32	132077	932090	637554	1.06004e+06	762833	2.18805e+06	35007.1	3708.32	162144	142156	35668.3	457489	197065	1.32544e+06	182912	0	35007.1	3708.32	17423.8	246730	1.03261e+06	831570	662775	612332	1.38354e+06	736550	623487	902179	1.25082e+06	3.12528e+06
3891	M316T14_5	316.49	316.49	316.49	13.6358	13.6358	13.6358	1	0	0	0	0	0	0	1	0	0.123218	0.0210009	1089.23	1690.34	1848.73	2914.98	3509.79	3159.65	4322.47	5983.86	1089.23	1690.34	671.01	556.18	206.198	856.723	1052.46	1815.52	885	0	1089.23	1690.34	1374.25	2323.21	2521.71	3308.26	3363.99	3655.59	2553.86	3765.45	3578.26	5066.67	4700.1	7267.63
3892	M322T13_6	321.705	321.705	321.705	13.1721	13.1721	13.1721	1	0	0	0	0	1	0	0	0	0.123218	0.0210009	1653.53	1236.16	6741.03	14120.6	17599.1	21525.3	17160.1	41357	1653.53	1236.16	7499.97	2689.08	3620.82	5543.47	5451.8	15228.8	3548	0	1653.53	1236.16	1437.74	12044.3	12219.2	16022.1	20159.5	15038.8	25445.1	17605.5	13305.1	21015.1	30588.7	52125.4
3893	M323T16_3	323.266	323.266	323.266	15.9934	15.9934	15.9934	1	0	0	0	1	0	0	0	0	0.123218	0.0210009	2678.44	12040.5	17179	41805.9	50056.2	122955	120637	129050	2678.44	12040.5	7860.36	27518.2	23347.2	42066.1	2751.68	25360.9	7702	0	2678.44	12040.5	11620.9	22737.1	22347.6	61264.2	33547.3	66565.2	93209.4	152700	118691	122583	111117	146983
3894	M350T14_9	350.272	350.272	350.272	13.9646	13.9646	13.9646	1	0	0	0	1	0	0	0	0	0.123218	0.0210009	5947.77	14405.8	7092.41	12150.7	12522	13900.9	39412.1	19789.2	5947.77	14405.8	2566.41	4127.74	637.038	4666.98	13671.7	3543.59	7760	0	5947.77	14405.8	5277.68	8907.13	15069.4	9231.93	12972.4	12071.5	17200.9	10600.8	49079.5	29744.7	22294.9	17283.5
3895	M363T11_2	362.772	362.772	362.772	11.444	11.444	11.444	1	1	0	0	0	0	0	0	0	0.123218	0.0210009	5678.16	1225.4	3231.74	2864.77	8417.48	9719.36	6108.65	5589.31	5678.16	1225.4	277.897	37.049	4382	3715.51	372.459	22.7274	728	0	5678.16	1225.4	3035.24	3428.24	2838.57	2890.97	5318.94	11516	12346.6	7092.11	5845.28	6372.01	5605.38	5573.24
3896	M368T13_1	368.252	368.25	368.257	13.4146	13.3059	13.4601	6	0	0	0	0	2	0	2	2	0.123218	0.0210009	10509.9	8115.28	10472.6	12641.7	26108.6	54076.6	52482.5	61805.1	10509.9	8115.28	1213.98	6779.82	8156.92	24520.2	3898.66	3889.42	6508	0	10509.9	8115.28	11331	9614.21	7847.69	17435.8	20340.8	31876.4	71415	36738.2	49725.7	55239.3	59054.9	64555.3
3897	M416T17_16	415.833	415.833	415.833	17.129	17.129	17.129	1	0	0	0	0	0	0	1	0	0.123218	0.0210009	4121.3	3302.23	4492.13	9988.6	13050.8	18324.5	15098.4	16097.7	4121.3	3302.23	843.76	1400.85	179.445	198.281	5336.93	1022.39	966	0	4121.3	3302.23	3895.5	5088.76	8998.05	10979.2	13177.7	12923.9	18184.3	18464.7	18872.1	11324.6	16820.7	15374.8
3898	M423T14_4	423.378	423.378	423.378	13.6915	13.6915	13.6915	1	0	1	0	0	0	0	0	0	0.123218	0.0210009	742.818	8579.15	1058.81	7222.47	1077.66	1882.64	1321.37	906.459	742.818	8579.15	277.431	7757.16	32.2646	858.106	139.49	79.7579	789	0	742.818	8579.15	1254.98	862.632	12707.6	1737.34	1054.84	1100.47	2489.41	1275.87	1222.73	1420	962.857	850.062
3899	M437T13_2	437.283	437.283	437.283	13.1869	13.1869	13.1869	1	0	1	0	0	0	0	0	0	0.123218	0.0210009	34664.8	26991.1	30101	27762.2	31385.5	56806.3	39750.5	48337.8	34664.8	26991.1	1566.41	2528.28	4108.02	2939.36	243.924	14762.9	3946	0	34664.8	26991.1	31208.6	28993.4	25974.4	29550	28480.7	34290.3	54727.8	58884.7	39578	39923	58776.7	37898.9
3900	M450T14_1	449.764	449.764	449.764	13.6165	13.6165	13.6165	1	1	0	0	0	0	0	0	0	0.123218	0.0210009	4844.7	6873.35	3243.77	3409.73	5003.1	4795	4521.62	5753.99	4844.7	6873.35	347.688	74.7622	131.587	359.877	191.269	1006.41	872	0	4844.7	6873.35	3489.63	2997.92	3356.87	3462.6	4910.05	5096.14	5049.47	4540.53	4656.87	4386.37	5042.35	6465.63
3901	M685T14_2	685.453	685.451	685.455	14.1648	14.1606	14.1691	2	0	0	0	0	0	0	2	0	0.123788	0.0210009	0	0	4466.09	18393.2	93446.6	48725.8	12137.7	7375.25	0	0	6316.01	13367.5	8026.03	13449.7	7958.15	530.811	17057	0	0	0	0	8932.19	8940.96	27845.5	87771.3	99121.8	58236.2	39215.5	17764.9	6510.4	6999.91	7750.59
3902	M720T14_5	719.733	719.733	719.733	14.4276	14.4276	14.4276	1	0	0	0	0	0	0	0	1	0.123788	0.0210009	0	0	5768.97	5557.76	60138	26500.8	16985.2	18433.4	0	0	8158.56	1124.11	2349.65	6089.59	5492.37	11143.9	3456	0	0	0	11537.9	0	6352.63	4762.9	61799.4	58476.5	30806.8	22194.9	13101.5	20868.9	26313.4	10553.5
3903	M918T14_1	917.597	917.597	917.597	14.4471	14.4471	14.4471	1	0	0	0	0	1	0	0	0	0.123788	0.0210009	0	0	6550.23	2095.02	15169.2	15706.2	7596.22	5310.93	0	0	4347.05	2962.8	4177.18	3316.26	701.644	1431.94	2069	0	0	0	3476.4	9624.06	4190.03	0	12215.5	18122.9	18051.1	13361.2	7100.08	8092.35	6323.46	4298.39
3904	M947T17	947.116	947.116	947.116	16.6295	16.6295	16.6295	1	0	0	0	0	0	0	0	1	0.123788	0.0210009	0	0	1553.32	2141.19	4749.7	2549.2	3774.14	7113.47	0	0	2196.73	1150.9	16.0163	269.765	155.453	4488.63	466	0	0	0	3106.64	0	1327.38	2955	4761.03	4738.38	2358.44	2739.95	3664.22	3884.07	10287.4	3939.53
3905	M961T16	961.114	961.114	961.114	15.655	15.655	15.655	1	0	0	0	0	1	0	0	0	0.123814	0.0210009	0	0	1063.37	0	15011.9	3605.93	11851.3	4113.14	0	0	1503.83	0	10762.5	544.875	9566.55	2950.38	862	0	0	0	2126.74	0	0	0	22622.1	7401.68	3991.21	3220.64	18615.8	5086.68	6199.37	2026.91
3906	M133T14	133.086	133.086	133.086	13.6618	13.6618	13.6618	1	0	1	0	0	0	0	0	0	0.124347	0.0210009	12846.1	20997.6	1054.48	1597.33	1914.98	4584.36	3781.52	4583.18	12846.1	20997.6	1491.26	461.67	412.088	1283.52	1696.19	813.626	1531	0	12846.1	20997.6	0	2108.96	1270.88	1923.78	2206.37	1623.59	3676.77	5491.95	4980.9	2582.13	5158.5	4007.86
3907	M224T13_2	224.169	224.165	224.17	12.7931	12.769	12.9192	3	0	0	0	0	1	0	2	0	0.124347	0.0210009	5156.76	5006.76	3999.31	3203.93	7787.72	5639.25	9514.2	9840.44	5156.76	5006.76	1823.45	1115.12	3002.16	115.062	1988.23	1792.1	775	0	5156.76	5006.76	2709.94	5288.69	3992.44	2415.42	5664.87	9910.56	5720.61	5557.89	10920.1	8108.31	8573.24	11107.6
3908	M246T13_8	246.218	246.214	246.222	13.1373	13.1357	13.1388	2	0	0	0	0	0	0	1	1	0.124347	0.0210009	11521	16142.9	2995.2	4908.69	11564.9	12808.1	12837.5	28147.4	11521	16142.9	2583.66	2017.52	758.684	1716.1	3828.02	12095.1	2297	0	11521	16142.9	1168.28	4822.13	3482.09	6335.29	11028.4	12101.4	14021.6	11594.7	10130.7	15544.3	19594.9	36699.9
3909	M252T13_2	252.029	252.029	252.029	12.5011	12.5011	12.5011	1	0	0	0	0	1	0	0	0	0.124347	0.0210009	762.443	778.355	1546.98	1576.98	5007.23	4229.29	12865.6	2094.19	762.443	778.355	260.697	121.797	1678.34	2568.01	14956	381.569	2156	0	762.443	778.355	1362.64	1731.33	1490.86	1663.11	6193.99	3820.47	6045.15	2413.43	23441	2290.1	2364	1824.38
3910	M268T14_2	267.727	267.727	267.727	13.9408	13.9408	13.9408	1	0	0	0	0	0	0	0	1	0.124347	0.0210009	582.102	685.736	1276.67	744.843	1756.72	2156.67	2085.7	3472.07	582.102	685.736	99.8695	254.531	673.669	561.299	539.682	1351.64	441	0	582.102	685.736	1347.28	1206.05	564.862	924.823	1280.37	2233.08	1759.77	2553.57	2467.32	1704.09	2516.32	4427.83
3911	M282T8_2	282.139	282.133	282.141	8.42273	8.39051	8.45949	5	0	0	0	0	1	2	1	1	0.124347	0.0210009	910.674	858.513	2603.96	3837.77	5740.8	9888.01	8113.59	9209.61	910.674	858.513	367.227	1927.63	1861.53	3289.24	2997.82	1682.27	757	0	910.674	858.513	2344.29	2863.63	2474.73	5200.81	4424.5	7057.1	12213.9	7562.17	10233.4	5993.81	8020.06	10399.2
3912	M283T10_9	283.225	283.222	283.229	9.91755	9.89761	9.92982	3	0	0	0	1	1	0	0	1	0.124347	0.0210009	35213.4	17749.3	77391.3	79759.2	107511	178174	142864	165533	35213.4	17749.3	12833.6	285.987	10033.4	105911	17788.5	35439.9	16725	0	35213.4	17749.3	86466	68316.6	79557	79961.4	114606	100416	253064	103283	155442	130286	190593	140473
3913	M288T25	288.292	288.291	288.292	24.8634	24.8617	24.8719	3	0	0	0	1	2	0	0	0	0.124347	0.0210009	1486.63	2328.12	47905.2	160198	94527	67212.3	21337.2	29765.3	1486.63	2328.12	45720.1	96484.6	15739.1	14898.3	9003.62	13175.3	8650	0	1486.63	2328.12	15576.2	80234.2	228423	91973.4	83397.8	105656	56677.6	77746.9	27703.7	14970.7	39081.7	20448.9
3914	M308T13_7	308.245	308.245	308.245	13.0628	13.0628	13.0628	1	0	0	0	0	0	1	0	0	0.124347	0.0210009	27434.1	24720.5	55771.6	55619.6	84281	159323	143636	151754	27434.1	24720.5	34006.7	39697.6	36009	45489	31996.8	47470.3	6643	0	27434.1	24720.5	31725.3	79818	27549.1	83690	58818.8	109743	127158	191489	166261	121011	185321	118188
3915	M316T13_3	315.995	315.995	315.995	12.7501	12.7501	12.7501	1	0	0	0	1	0	0	0	0	0.124347	0.0210009	1010.64	960.056	2062.1	11197.7	3212	10733.1	39325.6	32536.5	1010.64	960.056	529.246	12763.2	397.153	10335.2	25811.3	8155.62	12560	0	1010.64	960.056	1687.87	2436.34	2172.7	20222.6	3492.83	2931.17	18041.2	3424.96	21074.3	57577	38303.4	26769.6
3916	M322T13_13	322.001	322.001	322.001	13.163	13.163	13.163	1	0	0	0	0	0	1	0	0	0.124347	0.0210009	1292.77	878.161	5649.54	9132.24	13962.4	14726.3	13881.7	25861.8	1292.77	878.161	5346.66	2640.82	745.328	5068.7	1992.83	14813	2379	0	1292.77	878.161	1868.88	9430.2	7264.89	10999.6	14489.4	13435.4	18310.4	11142.2	12472.5	15290.8	15387.4	36336.1
3917	M325T13_3	324.655	324.653	324.656	13.2421	13.2297	13.2545	2	0	0	0	0	1	1	0	0	0.124347	0.0210009	1762.45	1923.67	2604.76	4143.19	5178.43	7075.88	5706.24	8612.11	1762.45	1923.67	2058.69	1536.94	504.53	666.354	1060.79	1509.95	756	0	1762.45	1923.67	1149.04	4060.47	3056.41	5229.97	4821.67	5535.19	7547.06	6604.69	6456.34	4956.15	7544.41	9679.8
3918	M331T16_1	331.263	331.258	331.266	15.8669	15.8025	16.1248	9	0	0	0	2	2	2	2	1	0.124347	0.0210009	12647.7	4376.2	6736.19	41482	79757.5	93505.6	81357.6	141895	12647.7	4376.2	9526.41	10374.9	15301.3	20870.1	56677.4	22399.7	7276	0	12647.7	4376.2	0	13472.4	34145.8	48818.2	68937.8	90577.1	108263	78748.2	121435	41280.7	157734	126056
3919	M335T13_5	334.774	334.774	334.774	12.5955	12.5955	12.5955	1	0	0	0	0	0	1	0	0	0.124347	0.0210009	1178.5	951.14	5652.47	7939.8	8566.96	11907	11260.7	13593.5	1178.5	951.14	3505.39	2253.16	1220	829.663	1137.36	3923.19	772	0	1178.5	951.14	3173.79	8131.15	6346.58	9533.02	7704.29	9429.63	12493.7	11320.3	12064.9	10456.5	10819.3	16367.6
3920	M336T13_9	336.136	336.129	336.142	12.5373	12.5024	12.5621	5	0	0	0	0	0	2	2	1	0.124347	0.0210009	4272.99	3909.59	61503.6	117200	167851	332215	285578	156031	4272.99	3909.59	70152.4	44635	60496	108316	112788	55641.8	32682	0	4272.99	3909.59	11898.3	111109	85638.7	148762	125074	210628	255624	408806	365331	205826	195376	116687
3921	M349T13_1	348.557	348.557	348.557	13.2056	13.2056	13.2056	1	0	0	0	0	0	0	0	1	0.124347	0.0210009	1294.55	1097.21	2196.85	2991.62	3113.35	4394.47	3538.25	6017.86	1294.55	1097.21	1144.32	436.187	416.843	546.886	336.92	2152.41	477	0	1294.55	1097.21	1387.69	3006	2683.18	3300.05	2818.6	3408.1	4781.18	4007.77	3776.48	3300.01	4495.88	7539.85
3922	M353T14_4	353.266	353.258	353.27	14.1644	14.1274	14.1787	9	0	0	1	0	2	2	2	2	0.124347	0.0210009	11633.3	4808.95	23151.6	93016.1	152301	182971	392332	249867	11633.3	4808.95	2360.38	97988.1	26561.9	47050.7	236830	56985.7	44290	0	11633.3	4808.95	24820.6	21482.5	23728	162304	171083	133519	216241	149701	224868	559796	209572	290162
3923	M357T18	357.283	357.283	357.283	17.9027	17.9027	17.9027	1	0	0	0	0	0	0	1	0	0.124347	0.0210009	8379.83	8911.03	10822.6	11609.4	21421.9	34999	60575.5	54189.8	8379.83	8911.03	8500.11	5542.98	7032.72	829.471	16035	7683.25	2820	0	8379.83	8911.03	16833	4812.07	7689.94	15528.9	16449	26394.8	34412.4	35585.5	49237.1	71914	48756.9	59622.6
3924	M371T17_1	371.315	371.315	371.316	16.6264	16.6223	16.6304	2	1	1	0	0	0	0	0	0	0.124347	0.0210009	134173	89423.4	14984.8	19340.2	57338.8	32225	42472.7	51389.6	134173	89423.4	6975.26	952.078	9146.25	2742.83	24649.8	9209.25	7677	0	134173	89423.4	19917.1	10052.6	18667	20013.5	63806.2	50871.4	30285.6	34164.5	59902.7	25042.6	57901.5	44877.7
3925	M372T14_5	372.293	372.293	372.293	13.5969	13.5969	13.5969	1	0	0	0	0	0	1	0	0	0.124347	0.0210009	24950.2	19617.6	23504.6	41569.6	55057.9	60482.4	71157.6	81280	24950.2	19617.6	8236.29	13811.2	6808.7	7395.76	16048.8	15257.8	3144	0	24950.2	19617.6	17680.7	29328.5	31803.6	51335.6	59872.4	50243.4	65712	55252.8	59809.3	82505.8	70491.1	92068.9
3926	M387T14_7	386.94	386.94	386.94	13.7212	13.7212	13.7212	1	0	1	0	0	0	0	0	0	0.124347	0.0210009	5347.83	6740.05	2433.49	2318.61	3344.71	3011.3	3723.98	3239.66	5347.83	6740.05	521.652	463.112	308.782	148.622	803.478	519.032	615	0	5347.83	6740.05	2802.35	2064.62	1991.14	2646.08	3126.36	3563.05	3116.39	2906.21	3155.84	4292.13	2872.65	3606.67
3927	M400T19	400.328	400.326	400.33	18.7869	18.7633	18.8208	4	0	0	0	0	2	0	1	1	0.124347	0.0210009	13926.1	12358.8	15064.3	23293.4	82105.8	25297	44208.2	54231.5	13926.1	12358.8	928.882	2278.82	5250.84	2430.24	31965.1	36998.9	5671	0	13926.1	12358.8	15721.2	14407.5	21682	24904.8	85818.7	78392.9	27015.4	23578.5	66810.9	21605.5	80393.7	28069.3
3928	M401T15_2	400.598	400.598	400.598	14.5622	14.5622	14.5622	1	0	0	0	0	1	0	0	0	0.124347	0.0210009	832.124	621.634	1951.97	2145.26	10081.5	9103.86	18187.1	3509.84	832.124	621.634	247.857	166.625	105.792	5640.58	19274.5	1569.84	2337	0	832.124	621.634	1776.71	2127.23	2027.43	2263.08	10156.3	10006.7	13092.4	5115.36	31816.3	4558.01	4619.89	2399.8
3929	M429T14_4	428.967	428.967	428.967	13.676	13.676	13.676	1	1	0	0	0	0	0	0	0	0.124347	0.0210009	12143.4	4326.37	5547.64	3836.1	6495.35	7997.04	10258.3	10901.9	12143.4	4326.37	3843.14	1596.54	547.744	1349.04	1049.47	161.942	934	0	12143.4	4326.37	8265.15	2830.13	2707.17	4965.02	6108.03	6882.66	7043.12	8950.95	11000.4	9516.24	10787.4	11016.4
3930	M434T14_3	434.072	434.072	434.072	13.5936	13.5936	13.5936	1	0	0	0	0	0	0	0	1	0.124347	0.0210009	48465	83536.4	3158.43	2115.08	4457.68	11795.8	7161.97	13899.7	48465	83536.4	1475.47	1653.1	60.6208	10527.2	2131.91	8043.85	7477	0	48465	83536.4	4201.74	2115.11	946.161	3284	4414.82	4500.55	4351.94	19239.7	8669.45	5654.48	19587.6	8211.85
3931	M437T16_1	437.193	437.192	437.196	15.8289	15.8025	15.9102	5	0	0	0	0	1	1	2	1	0.124347	0.0210009	580.328	2035.84	39001.1	81954.3	129826	188894	190594	183763	580.328	2035.84	11093	46042.7	42901.9	67619.1	17744.2	20702.1	8939	0	580.328	2035.84	46845.1	31157.2	49397.2	114511	99489.5	160162	236708	141080	203141	178047	198402	169125
3932	M456T18_1	456.35	456.349	456.351	18.4439	18.436	18.4517	2	0	0	0	0	0	0	1	1	0.124347	0.0210009	15983.2	12252.3	10207.5	9598.57	10643.1	17164.7	36159.1	35040.7	15983.2	12252.3	5550.88	1765.83	413.004	3674.25	10793.6	19361.7	2424	0	15983.2	12252.3	14132.6	6282.44	8349.94	10847.2	10935.1	10351.1	19762.8	14566.6	28526.8	43791.4	21350	48731.5
3933	M470T5	469.769	469.769	469.769	5.02361	5.02361	5.02361	1	0	1	0	0	0	0	0	0	0.124347	0.0210009	3836.86	3844.94	2914.76	2933.78	3350.4	4142.44	4126.4	4277.43	3836.86	3844.94	709.436	243.559	487.227	369.716	261.851	266.084	334	0	3836.86	3844.94	3416.41	2413.11	2761.56	3106.01	3005.88	3694.92	3881.01	4403.86	3941.25	4311.56	4089.28	4465.57
3934	M511T16_1	511.136	511.132	511.139	15.7271	15.6614	15.7927	2	0	0	0	1	0	0	1	0	0.124492	0.0210009	0	0	6121.09	18482.9	46322.8	15755.5	30064.2	5942.18	0	0	1685.73	6368.12	13292	5522.07	30806.1	1212.99	2402	0	0	0	4929.09	7313.08	13980	22985.8	55721.6	36924	19660.2	11850.8	51847.4	8280.96	6799.9	5084.47
3935	M511T15_2	511.143	511.143	511.143	15.3866	15.3866	15.3866	1	0	0	0	0	1	0	0	0	0.124492	0.0210009	0	0	5729.15	17377.8	45430.7	15277.9	29439.7	5452.18	0	0	1877.23	5279.05	13043.7	5364.8	30310.6	1433.12	2402	0	0	0	4401.75	7056.55	13644.9	21110.6	54653.9	36207.4	19071.4	11484.5	50872.6	8006.87	6465.54	4438.81
3936	M511T14_6	511.376	511.372	511.381	13.899	13.7866	13.9439	3	0	0	1	1	1	0	0	0	0.124492	0.0210009	0	0	31970.3	31385.4	41315.7	60129.9	65941.2	76781.5	0	0	17087.8	13730.9	9782.34	14264.4	15655.8	31496.1	4623	0	0	0	19887.5	44053.2	21676.2	41094.6	48232.9	34398.6	70216.4	50043.5	77011.4	54870.9	99052.7	54510.4
3937	M512T16	512.134	512.134	512.134	15.6948	15.6948	15.6948	1	0	0	0	0	0	0	1	0	0.124492	0.0210009	0	0	4278.61	8961.32	20742.5	7925.17	13897.7	4205.91	0	0	514.499	1486.82	6356.49	2404.52	12913.4	115.778	915	0	0	0	3914.8	4642.42	7909.97	10012.7	25237.2	16247.8	9625.42	6224.92	23028.8	4766.52	4287.78	4124.04
3938	M512T15_2	512.146	512.146	512.146	15.4202	15.4202	15.4202	1	0	0	0	0	1	0	0	0	0.124492	0.0210009	0	0	4182.25	9040.91	21050.6	7854.65	13659.5	4073.53	0	0	527.927	1374.27	6359.77	2318.95	12613.3	314.17	915	0	0	0	3808.95	4555.55	8069.15	10012.7	25547.6	16553.6	9494.39	6214.9	22578.4	4740.52	4295.68	3851.38
3939	M524T12	524.225	524.221	524.228	12.1908	12.0814	12.2257	4	0	0	0	2	1	0	0	1	0.124492	0.0210009	0	0	3483.66	10165.3	6974.04	6659.3	6043.7	9171.46	0	0	1290.07	1735.9	2476.78	1104.47	724.695	1112.13	524	0	0	0	2571.44	4395.87	8937.8	11392.7	8725.4	5222.69	7440.28	5878.33	5531.27	6556.14	8385.07	9957.85
3940	M577T13_1	576.632	576.632	576.632	12.5621	12.5621	12.5621	1	0	0	0	0	0	1	0	0	0.124492	0.0210009	0	0	4028.33	16269	13386.7	8167.38	5580.9	6312.51	0	0	694.061	4426.54	2181.84	4722.97	1435.27	5068.59	936	0	0	0	3537.55	4519.1	13139	19399.1	14929.5	11843.9	4827.74	11507	6595.79	4566.01	9896.54	2728.48
3941	M577T16_1	577.105	577.105	577.105	16.0624	16.0624	16.0624	1	0	0	0	0	0	0	0	1	0.124492	0.0210009	0	0	3271.46	4026.78	6000.18	5540.62	5861.85	11156.6	0	0	638.889	833.208	385.972	442.668	277.905	7382.77	890	0	0	0	2819.69	3723.22	3437.62	4615.95	5727.26	6273.11	5853.63	5227.6	5665.35	6058.36	16377	5936.22
3942	M598T14_2	598.418	598.418	598.418	14.1878	14.1878	14.1878	1	0	0	0	1	0	0	0	0	0.124492	0.0210009	0	0	10370.7	27616.3	16790.4	15163.4	22633.2	11117.2	0	0	7248.56	5258.25	2014.36	386.428	3612.96	1441.1	2363	0	0	0	15496.2	5245.2	23898.1	31334.4	15366	18214.8	14890.1	15436.6	25188	20078.5	12136.2	10098.2
3943	M681T14_7	681.246	681.242	681.25	14.4341	14.3691	14.4991	2	0	0	0	0	0	1	1	0	0.124492	0.0210009	0	0	9179.07	5493.8	12151.8	20290.5	30564.2	7224.72	0	0	1122.07	177.726	9008.61	9487.33	16752.6	1978.02	2219	0	0	0	9972.49	8385.65	5368.13	5619.47	5781.71	18521.8	26999.1	13581.9	42410.1	18718.3	8623.39	5826.05
3944	M682T14_12	682.381	682.381	682.381	14.4648	14.4648	14.4648	1	0	0	0	0	0	1	0	0	0.124492	0.0210009	0	0	2116.1	2426.04	5533.43	16276	50894	9987.69	0	0	181.412	606.538	80.6211	15674.2	41545.8	6543.26	3479	0	0	0	2244.37	1987.82	1997.15	2854.93	5590.43	5476.42	5192.64	27359.4	80271.3	21516.7	14614.5	5360.9
3945	M691T20_3	690.54	690.54	690.54	20.0615	20.0615	20.0615	1	0	0	0	0	1	0	0	0	0.124492	0.0210009	0	0	18512.6	31266.3	28513.3	26435.7	24779.8	24030.4	0	0	10859.5	4891.32	401.164	704.964	966.277	386.023	1761	0	0	0	10833.8	26191.4	27807.6	34724.9	28229.6	28797	25937.2	26934.1	25463	24096.5	24303.4	23757.5
3946	M700T14_12	700.045	700.045	700.045	14.4274	14.4274	14.4274	1	0	0	0	0	0	0	1	0	0.124492	0.0210009	0	0	9243.11	9602.72	28218.3	16417.3	16723.9	16251.3	0	0	675.263	756.065	10860	5086.48	9019.46	4028.7	1923	0	0	0	9720.59	8765.63	10137.3	9068.1	35897.5	20539.2	20014	12820.6	23101.7	10346.2	19100.1	13402.6
3947	M704T15	704.006	704.006	704.006	14.5051	14.5051	14.5051	1	0	0	1	0	0	0	0	0	0.124492	0.0210009	0	0	23363.2	27697.2	8893.72	5547.79	6938.22	6419.41	0	0	17771.3	11831.2	1548.54	5741.98	506.407	1947.57	2008	0	0	0	10797	35929.4	19331.3	36063.1	7798.73	9988.7	1487.6	9607.98	7296.31	6580.14	7796.56	5042.27
3948	M722T14_2	721.522	721.515	721.524	14.1691	14.1412	14.4371	11	0	0	1	2	2	2	2	2	0.124492	0.0210009	0	0	104815	137411	154781	158275	149835	120273	0	0	42368.2	6281.92	5102.82	13037.5	4224.46	19428.3	13782	0	0	0	134774	74856.4	132969	141853	151173	158389	149056	167494	146847	152822	134011	106535
3949	M722T14_15	722.384	722.381	722.386	14.4983	14.4941	14.5025	2	0	0	0	0	0	0	2	0	0.124492	0.0210009	0	0	1346.84	2288.36	16334.2	8757.13	16471.9	16855.2	0	0	1190.49	1578.66	8406.57	1532	4164.48	11727.4	2577	0	0	0	2188.64	505.041	1172.08	3404.65	10389.8	22278.5	7673.85	9840.42	13527.1	19416.6	25147.7	8562.7
3950	M722T14_16	722.404	722.404	722.404	14.4944	14.4944	14.4944	1	0	0	0	0	0	0	0	1	0.124492	0.0210009	0	0	1346.8	2288.32	16334.7	8757.21	15961.3	16860.9	0	0	1190.45	1578.58	8407.1	1531.73	3456.08	11735.6	2577	0	0	0	2188.58	505.029	1172.1	3404.55	10390	22279.4	7674.11	9840.31	13517.5	18405.1	25159.2	8562.51
3951	M730T14_17	730.171	730.167	730.171	13.827	13.8245	13.8432	3	0	0	0	0	2	0	1	0	0.124492	0.0210009	0	0	17438.5	5749.52	34182.2	15754.6	24798.2	4884.48	0	0	7563.15	45.1992	13984.7	7016.65	24069.6	1307.97	3592	0	0	0	12090.6	22786.5	5781.48	5717.56	44070.9	24293.5	20716.1	10793.1	41817.9	7778.41	5809.35	3959.61
3952	M731T14_6	730.72	730.72	730.72	14.4086	14.4086	14.4086	1	0	0	0	0	0	0	0	1	0.124492	0.0210009	0	0	16867.7	10058.3	77740.7	84294.6	19878.1	14855.3	0	0	4695.62	5086.34	29538.2	23960.5	7613.87	3205.6	5694	0	0	0	20188	13547.4	6461.67	13654.8	56854	98627.4	101237	67352	25261.9	14494.3	12588.6	17122
3953	M731T14_7	730.757	730.757	730.757	14.4607	14.4607	14.4607	1	0	0	0	0	0	0	1	0	0.124492	0.0210009	0	0	16664.7	10227.5	77142.8	84294.6	20400	14865.2	0	0	4408.43	5325.71	26463.7	23960.5	8351.97	3219.55	5694	0	0	0	19781.9	13547.4	6461.67	13993.4	58430.1	95855.5	101237	67352	26305.8	14494.3	12588.6	17141.7
3954	M735T14_10	735.051	735.045	735.057	14.4129	14.3984	14.4274	2	0	0	0	0	0	1	1	0	0.124492	0.0210009	0	0	10065.6	8022.19	9754.18	16221.3	14889.6	46276.4	0	0	1846.42	3505.33	3032.79	1622.64	833.37	44272.6	4272	0	0	0	8760.01	11371.2	5543.55	10500.8	7609.67	11898.7	17368.7	15073.9	14300.4	15478.9	14970.9	77581.8
3955	M735T14_13	735.222	735.222	735.222	14.4648	14.4648	14.4648	1	0	0	0	0	0	1	0	0	0.124492	0.0210009	0	0	9784.31	11239.9	15838.5	20119.4	17653.8	40349.4	0	0	827.816	1561.96	610.027	6285.72	3103.7	33721.7	3643	0	0	0	9198.95	10369.7	12344.4	10135.4	16269.8	15407.1	24564	15674.7	15459.1	19848.4	16504.5	64194.2
3956	M738T14_18	738.358	738.355	738.361	14.4875	14.4025	14.5724	2	0	0	1	0	0	0	1	0	0.124492	0.0210009	0	0	11288.4	7966.31	9936.11	34054.5	36288.5	28534.2	0	0	7394.69	3252.14	2214.2	18739.3	14670.7	15037	2453	0	0	0	6059.53	16517.2	5666.7	10265.9	8370.43	11501.8	47305.2	20803.8	25914.7	46662.3	39167	17901.4
3957	M739T14_8	738.732	738.732	738.732	14.4274	14.4274	14.4274	1	0	0	0	0	0	0	1	0	0.124492	0.0210009	0	0	14411.2	11826.1	9079.1	39361.4	61113.7	39583.2	0	0	13251.3	4598.25	6334.4	18814.7	29485.5	20878.6	4070	0	0	0	5041.1	23781.2	15077.6	8574.66	4600	13558.2	52665.4	26057.3	40264.3	81963.1	54346.6	24819.9
3958	M742T14_9	742.035	742.035	742.035	14.442	14.442	14.442	1	0	0	0	0	0	0	0	1	0.124492	0.0210009	0	0	5504.18	4696.05	11559.8	12273.2	11465.1	16822.8	0	0	3120.86	1283.36	4763.49	2915.25	2293.09	3264.32	1227	0	0	0	3297.4	7710.96	3788.58	5603.52	8191.47	14928.1	10211.8	14334.6	9843.66	13086.6	14514.5	19131
3959	M751T14_11	751.304	751.304	751.304	14.4136	14.4136	14.4136	1	0	0	0	0	1	0	0	0	0.124492	0.0210009	0	0	5392.69	5734.05	16630.4	64760.6	85406	19275.8	0	0	5944.06	5941.66	9050.11	72776.3	8392.65	8258.84	6632	0	0	0	1189.61	9595.77	9935.44	1532.67	10231	23029.8	13300	116221	91340.5	79471.5	25115.7	13435.9
3960	M753T16_2	753.156	753.155	753.157	15.8872	15.8788	15.8956	2	0	0	0	0	0	0	0	2	0.124492	0.0210009	0	0	7088.21	20991.3	24947.9	8710.04	10675.7	267287	0	0	1532.09	9305.15	8562.3	2591.04	7275.76	290879	34205	0	0	0	6004.85	8171.56	14411.6	27571.1	31002.4	18893.5	10542.2	6877.9	15820.4	5530.93	472969	61604.1
3961	M757T14_7	756.938	756.934	756.943	14.4538	14.442	14.4655	2	0	0	0	0	0	1	0	1	0.124492	0.0210009	0	0	27069.7	4815.9	13831.2	13467.1	15484.9	39768.9	0	0	15562.4	174.723	2612.43	2591.3	10046.7	7924.38	2568	0	0	0	16065.4	38074	4692.35	4939.45	11984	15678.5	15299.4	11634.7	8380.82	22589	34165.5	45372.3
3962	M765T14_5	765.06	765.053	765.062	14.394	14.2691	14.4655	3	0	0	0	0	0	1	2	0	0.124492	0.0210009	0	0	7966.23	8811.28	17633.7	16086.5	15710.3	12410.4	0	0	2026.45	859.65	2640.62	2582.13	5095	336.482	1105	0	0	0	9399.14	6533.31	9419.15	8203.42	19500.9	15766.5	14260.6	17912.3	12107.5	19313	12172.4	12648.3
3963	M774T14_2	773.633	773.63	773.635	14.3984	14.3943	14.4025	2	0	0	0	0	0	0	1	1	0.124492	0.0210009	0	0	10796.3	11237.1	26146.4	52115.5	34360.5	24231.2	0	0	5449.57	4973.46	4381.3	21942.6	17230.7	594.348	3533	0	0	0	6942.82	14649.7	7720.35	14753.9	23048.3	29244.4	67631.2	36599.7	22176.6	46544.4	23810.9	24651.4
3964	M774T14_4	773.847	773.844	773.85	14.418	14.394	14.442	2	0	0	0	0	0	0	1	1	0.124492	0.0210009	0	0	7544.47	6813.78	9521.66	17575.4	21655.6	19940.4	0	0	2127.09	3219.66	3020.18	6844.52	12548.5	5238.86	1875	0	0	0	6040.39	9048.55	4537.14	9090.43	7386.07	11657.2	12735.6	22415.2	12782.5	30528.8	16236	23644.9
3965	M778T14_6	777.952	777.952	777.952	14.4358	14.4358	14.4358	1	0	0	0	0	0	0	1	0	0.124492	0.0210009	0	0	10131.2	10937.7	21032.7	26375.9	27072.9	18702.7	0	0	1471.34	890.71	2066.38	11744.7	4791.76	3766.84	2330	0	0	0	9090.8	11171.6	11567.6	10307.9	19571.6	22493.9	18071.1	34680.6	30461.2	23684.6	21366.2	16039.1
3966	M805T17_9	805.293	805.293	805.293	17.0642	17.0642	17.0642	1	0	0	0	0	1	0	0	0	0.124492	0.0210009	0	0	3378.56	12056.1	24809.3	8739.69	4831.73	3837.59	0	0	1830.1	5367.08	13458.8	5406.14	1849.31	495.825	2133	0	0	0	2084.49	4672.64	15851.2	8260.97	34326.1	15292.5	12562.4	4916.96	6139.39	3524.08	3486.99	4188.19
3967	M806T14_4	805.765	805.765	805.765	14.4807	14.4807	14.4807	1	0	0	0	0	1	0	0	0	0.124492	0.0210009	0	0	12161.4	6252.62	21472.1	26071.1	17023.6	16216.2	0	0	8887.86	3031.06	801.477	8165.49	1621.92	1118.5	1888	0	0	0	5876.77	18446.1	4109.34	8395.91	22038.8	20905.3	31845	20297.2	18170.4	15876.7	15425.3	17007.1
3968	M807T14_13	807.052	807.052	807.052	14.4276	14.4276	14.4276	1	0	0	0	0	0	0	0	1	0.124492	0.0210009	0	0	5367.55	12485.8	20196.3	22084.2	21866.2	10758.7	0	0	262.806	2787.98	7381.6	5341.55	13507.4	378.637	1618	0	0	0	5553.38	5181.72	10514.4	14457.2	25415.9	14976.7	18307.1	25861.2	12315.1	31417.4	11026.4	10490.9
3969	M815T16	815.128	815.128	815.128	15.7621	15.7621	15.7621	1	0	0	0	0	0	0	0	1	0.124492	0.0210009	0	0	13370.1	290226	6026.6	5570.26	5490.25	27543	0	0	9672.68	399172	414.051	1138.31	1122.53	24627.8	13289	0	0	0	6530.48	20209.7	572483	7968.42	6319.38	5733.82	4765.35	6375.17	6284	4696.5	44957.5	10128.5
3970	M816T14_20	816.451	816.45	816.453	14.4025	14.3943	14.4982	3	0	0	0	0	0	1	1	1	0.124492	0.0210009	0	0	6599.82	10269.2	11664.2	13944.1	19687.6	24549.7	0	0	136.819	455.553	2291.77	8422.62	4231.35	5184.61	1848	0	0	0	6696.57	6503.08	10591.4	9947.11	13284.7	10043.7	7988.45	19899.8	16695.6	22679.6	28215.8	20883.6
3971	M821T15_6	821.391	821.391	821.391	14.6398	14.6398	14.6398	1	0	0	1	0	0	0	0	0	0.124492	0.0210009	0	0	39288.6	8090.6	19189.2	15320.5	12797.5	9784.11	0	0	39407.6	3645.25	5480.19	1132.57	2343.24	254.182	2824	0	0	0	11423.2	67153.9	10668.2	5513.01	15314.1	23064.2	14519.6	16121.3	14454.4	11140.6	9604.37	9963.84
3972	M842T14_4	841.649	841.649	841.649	14.4274	14.4274	14.4274	1	0	0	0	0	0	0	1	0	0.124492	0.0210009	0	0	17578.5	14538.7	24319.8	32658.5	42789.8	23572.1	0	0	7215.17	3303.2	4810.12	7226.49	7660.85	4155.13	2119	0	0	0	12476.6	22680.4	12203	16874.4	27721	20918.5	27548.6	37768.4	37372.7	48206.8	26510.2	20633.9
3973	M850T14_8	849.874	849.874	849.874	14.4648	14.4648	14.4648	1	0	0	0	0	0	1	0	0	0.124492	0.0210009	0	0	6590.32	5366.02	12272	16283.2	16239.2	16284.6	0	0	740.78	1229.48	2038.35	3415.45	4055.34	1892.97	1368	0	0	0	7114.13	6066.51	4496.64	6235.39	10830.6	13713.3	13868.1	18698.3	13371.6	19106.7	17623.1	14946
3974	M855T15_4	854.619	854.619	854.619	14.6061	14.6061	14.6061	1	0	0	1	0	0	0	0	0	0.124492	0.0210009	0	0	80931.3	7210.6	14153.6	12397.6	10138.3	5956.84	0	0	97341.7	1645.95	6088.98	444.062	95.76	157.964	6326	0	0	0	12100.4	149762	8374.47	6046.74	9848.07	18459.2	12711.6	12083.6	10206	10070.6	5845.14	6068.54
3975	M856T14_9	856.316	856.316	856.316	14.3691	14.3691	14.3691	1	0	0	0	0	0	0	1	0	0.124492	0.0210009	0	0	5155.08	8427.3	10341.9	10491.7	15311.8	6896.74	0	0	2978.42	104.111	3584.95	547.658	7053.96	972.647	1213	0	0	0	3049.02	7261.14	8500.91	8353.68	7806.91	12876.8	10879	10104.5	10323.9	20299.7	7584.5	6208.97
3976	M862T14_11	862.456	862.456	862.456	14.442	14.442	14.442	1	0	0	0	0	0	0	0	1	0.124492	0.0210009	0	0	7712.04	2314.3	3805.45	11016.6	9149.43	13930.3	0	0	3172.53	2447.27	889.131	1956.23	2114.3	5324.52	1054	0	0	0	5468.72	9955.36	4044.78	583.826	3176.74	4434.16	9633.31	12399.8	7654.4	10644.5	17695.3	10165.3
3977	M863T14_2	862.649	862.643	862.656	14.4033	14.3647	14.442	2	0	0	0	0	0	1	0	1	0.124492	0.0210009	0	0	6800.43	7042.09	9970.04	14278.1	13459.2	17234.4	0	0	1339.12	1043.72	1430.84	2623.1	859.313	9538.44	1321	0	0	0	5853.53	7747.32	6304.07	7780.11	8958.28	10981.8	12423.3	16132.9	12851.6	14066.8	23979.1	10489.7
3978	M876T18_3	876.342	876.342	876.342	17.7654	17.7654	17.7654	1	0	0	0	1	0	0	0	0	0.124492	0.0210009	0	0	4281.46	21768.4	4361.01	4105.3	3017.71	2242.04	0	0	1376.02	22443.1	444.89	129.596	758.514	515.364	1253	0	0	0	3308.47	5254.46	5898.74	37638	4046.42	4675.59	4196.94	4013.67	2481.36	3554.06	1877.63	2606.46
3979	M891T14_1	890.548	890.548	890.548	14.3609	14.3609	14.3609	1	0	0	0	0	0	0	0	1	0.124492	0.0210009	0	0	3100.72	4028.35	6707.76	8437.67	11049.5	7739.82	0	0	2325.03	1583.07	649.28	1917.96	4923.37	1393.54	859	0	0	0	4744.77	1456.67	2908.95	5147.75	6248.65	7166.87	7081.47	9793.87	7568.18	14530.9	8725.2	6754.44
3980	M578T19_1	577.518	577.518	577.518	19.0243	19.0243	19.0243	1	0	0	1	0	0	0	0	0	0.124526	0.0210009	0	0	14059.6	6597.67	2989.25	0	0	1756.2	0	0	13006.8	1696.06	2952.65	0	0	2483.64	1009	0	0	0	23256.7	4862.41	7796.97	5398.38	5077.09	901.414	0	0	0	0	0	3512.4
3981	M227T30	226.951	226.951	226.951	29.781	29.781	29.781	1	0	0	0	0	0	0	1	0	0.125248	0.0210009	0	0	567030	1.45847e+06	1.63965e+06	1.73605e+06	1.79242e+06	765131	0	0	801902	268040	107632	55361	59517.5	1.08206e+06	60144	0	0	0	0	1.13406e+06	1.26894e+06	1.648e+06	1.71576e+06	1.56355e+06	1.7752e+06	1.69691e+06	1.83451e+06	1.75034e+06	0	1.53026e+06
3982	M227T10_1	226.933	226.932	226.935	9.63044	9.59957	9.66131	2	0	0	0	0	1	1	0	0	0.125485	0.0210009	1369.55	977.823	4771.11	775.56	5299.54	10158.1	14287.8	19190.5	1369.55	977.823	4110.39	13.0037	5661.1	4428.11	2755.8	4322.4	2215	0	1369.55	977.823	7677.59	1864.63	784.755	766.365	1296.54	9302.54	7026.93	13289.2	12339.2	16236.5	16134.1	22246.9
3983	M251T14_14	251.394	251.394	251.394	13.727	13.727	13.727	1	0	0	0	0	0	0	1	0	0.125485	0.0210009	1110.65	545.023	1287.58	1918.95	2155.41	3753.28	4253.52	5691.15	1110.65	545.023	421.783	1133.26	80.6551	379.384	781.62	3306.8	808	0	1110.65	545.023	989.337	1585.83	1117.61	2720.28	2212.44	2098.38	4021.54	3485.01	3700.83	4806.21	3352.89	8029.41
3984	M285T14_3	285.182	285.182	285.182	13.9025	13.9025	13.9025	1	0	0	0	0	0	0	1	0	0.125485	0.0210009	9969.06	5161.61	8209.72	10435.3	20141.6	30533.4	35016.1	28873	9969.06	5161.61	725.356	6358.58	7097.73	6169.94	11096.7	14541	2403	0	9969.06	5161.61	8722.63	7696.82	5939.07	14931.5	15122.7	25160.4	26170.6	34896.2	42862.6	27169.5	39155.1	18590.9
3985	M309T13_6	308.889	308.889	308.889	12.8603	12.8603	12.8603	1	0	1	0	0	0	0	0	0	0.125485	0.0210009	1267.77	3788.62	3297.53	2855.41	4533.21	4775.01	4556.61	6106.05	1267.77	3788.62	1133.08	660.058	37.6041	59.3476	891.534	497.21	694	0	1267.77	3788.62	2496.32	4098.74	2388.68	3322.14	4559.8	4506.62	4733.04	4816.97	5187.02	3926.2	6457.63	5754.47
3986	M310T13_7	309.746	309.746	309.746	12.8603	12.8603	12.8603	1	0	1	0	0	0	0	0	0	0.125485	0.0210009	1560.6	5922.35	2304.34	3340.85	4655.9	5156.82	4405.64	6198.81	1560.6	5922.35	59.1924	1366.55	306.723	482.437	1286.17	1186.99	596	0	1560.6	5922.35	2346.2	2262.49	2374.56	4307.15	4439.01	4872.79	4815.69	5497.96	5315.1	3496.18	7038.14	5359.48
3987	M329T14_4	329.47	329.47	329.47	13.5302	13.5302	13.5302	1	0	0	0	0	0	1	0	0	0.125485	0.0210009	1712.34	1898.72	1438.32	2886	4105.09	6896.78	5834.51	5370.41	1712.34	1898.72	245.761	1510.83	1537.88	1113.17	2426.83	739.018	458	0	1712.34	1898.72	1264.55	1612.1	1817.68	3954.32	3017.64	5192.53	6109.65	7683.91	7550.54	4118.48	5892.98	4847.85
3988	M335T13_11	335.287	335.287	335.287	12.9494	12.9494	12.9494	1	0	1	0	0	0	0	0	0	0.125485	0.0210009	6404.99	23847.1	7343.58	1323.19	669.303	1093.91	988.379	356.585	6404.99	23847.1	7622.61	281.972	525.429	67.4388	611.475	25.0643	1953	0	6404.99	23847.1	12733.6	1953.58	1123.8	1522.57	1040.84	297.769	1046.22	1141.59	1420.76	556.001	374.308	338.861
3989	M338T13	338.238	338.238	338.238	12.9023	12.9023	12.9023	1	1	0	0	0	0	0	0	0	0.125485	0.0210009	11779.3	1278.8	10265.4	10206.4	13725.5	17720.2	20238.5	21317.6	11779.3	1278.8	3060.62	2639.15	3112.02	1307.82	1906.44	1317.77	1286	0	11779.3	1278.8	8101.17	12429.5	8340.2	12072.5	11525	15926.1	16795.4	18645	21586.6	18890.5	20385.8	22249.4
3990	M359T14_4	359.227	359.227	359.227	13.5898	13.5898	13.5898	1	0	0	0	0	1	0	0	0	0.125485	0.0210009	23029	13926.8	11569.1	21586.9	23698.9	50749.7	41580	49115.4	23029	13926.8	911.459	12449.7	6399.87	9755.49	10013.5	3518.5	2627	0	23029	13926.8	10924.6	12213.6	12783.6	30390.2	19173.5	28224.2	43851.5	57647.9	48660.6	34499.4	51603.4	46627.5
3991	M363T14_2	362.758	362.758	362.758	13.6025	13.6025	13.6025	1	0	1	0	0	0	0	0	0	0.125485	0.0210009	2330.27	4704.39	3647.39	2061.61	11341.7	16214.6	12163.2	11839.3	2330.27	4704.39	2046.98	727.333	3814.79	1182.89	602.344	513.705	952	0	2330.27	4704.39	5094.83	2199.96	1547.31	2575.91	8644.26	14039.2	17051	15378.1	11737.2	12589.1	12202.5	11476
3992	M372T17_1	372.318	372.315	372.322	17.1296	17.0966	17.1868	8	0	0	0	1	1	2	2	2	0.125485	0.0210009	6110.26	4477.58	4442.64	16907.8	15366.5	24070.4	43217.8	39367	6110.26	4477.58	1069.02	12427.2	8547.03	443.228	13704.4	21017.8	3347	0	6110.26	4477.58	5198.55	3686.73	8120.41	25695.1	9322.86	21410.2	23757	24383.8	52908.3	33527.3	24505.1	54228.8
3993	M384T16_2	383.756	383.756	383.756	16.2354	16.2354	16.2354	1	1	0	0	0	0	0	0	0	0.125485	0.0210009	5594.09	1394.63	1809.98	2891.4	4275.86	4761.7	5477.9	4227.79	5594.09	1394.63	211.272	1201.97	82.6029	312.608	1654.34	226.159	402	0	5594.09	1394.63	1959.37	1660.59	2041.47	3741.32	4217.45	4334.27	4982.75	4540.65	6647.69	4308.11	4387.71	4067.87
3994	M386T14_8	385.945	385.945	385.945	13.5398	13.5398	13.5398	1	0	0	0	0	0	0	0	1	0.125485	0.0210009	12027.6	11605.8	5311.1	3864.54	6940.91	6697.87	9471.61	10571.7	12027.6	11605.8	2511.31	1071.66	810.692	435.657	2479.2	1931.82	1319	0	12027.6	11605.8	7086.87	3535.34	3106.77	4622.32	6367.67	7514.16	6389.81	7005.92	7718.56	11224.7	9205.74	11937.8
3995	M388T14_7	388.256	388.256	388.256	13.7212	13.7212	13.7212	1	0	1	0	0	0	0	0	0	0.125485	0.0210009	11299.2	37769.5	9880.05	9809.13	17113.1	18044.3	23571.2	31313.3	11299.2	37769.5	1957.93	4103.58	790.947	300.572	10296.5	7184.55	3665	0	11299.2	37769.5	8495.59	11264.5	6907.46	12710.8	16553.8	17672.4	18256.9	17831.8	30852	16290.5	36393.5	26233.1
3996	M400T14_7	399.869	399.866	399.873	13.6392	13.6322	13.6463	2	1	1	0	0	0	0	0	0	0.125485	0.0210009	9034.3	25890.7	2239.22	2553.19	3599.17	4370.37	4136.29	9168.7	9034.3	25890.7	127.005	863.41	1163.94	388.104	237.195	2769.44	2652	0	9034.3	25890.7	2329.02	2149.41	1942.67	3163.72	2776.14	4422.2	4095.94	4644.81	3968.57	4304.01	7210.42	11127
3997	M412T13_2	412.345	412.345	412.345	12.7119	12.7119	12.7119	1	0	1	0	0	0	0	0	0	0.125485	0.0210009	35052.7	144025	1.30957e+06	112266	252124	408866	456215	437580	35052.7	144025	1.252e+06	53644.4	42716.5	2533.01	65329.3	50680	98483	0	35052.7	144025	424275	2.19487e+06	74333.8	150198	221919	282329	410657	407074	410020	502410	401744	473416
3998	M416T17_9	415.659	415.659	415.659	17.1151	17.1151	17.1151	1	0	0	0	0	0	0	0	1	0.125485	0.0210009	4435.52	3572.98	2947.1	10430.3	13743.3	18252.5	16063.8	18663.5	4435.52	3572.98	1331.67	869.791	1229.09	1160.45	4522.02	2114.89	1123	0	4435.52	3572.98	2005.47	3888.73	9815.31	11045.4	12874.2	14612.4	17431.9	19073	19261.4	12866.3	20159	17168
3999	M423T13_5	423.111	423.111	423.111	13.3551	13.3551	13.3551	1	0	0	0	0	1	0	0	0	0.125485	0.0210009	1046.35	1433.87	558.999	296.37	4813.91	791.725	2171.16	299.509	1046.35	1433.87	295.122	185.181	16.569	409.854	1857	30.0867	764	0	1046.35	1433.87	350.316	767.682	165.427	427.312	4825.63	4802.19	501.914	1081.54	3484.25	858.06	278.235	320.784
4000	M423T18_2	423.334	423.334	423.334	18.4971	18.4971	18.4971	1	0	0	0	0	0	1	0	0	0.125485	0.0210009	13540.2	23003.1	13512.7	25973	23187.2	75694.2	71193	78829.9	13540.2	23003.1	4422.6	10746.7	3325.25	44705.4	36786.1	25023.5	4659	0	13540.2	23003.1	10385.5	16640	18373.9	33572	20835.9	25538.5	107306	44082.7	97204.7	45181.3	96524.1	61135.6
4001	M427T13_20	427.354	427.354	427.354	13.2594	13.2594	13.2594	1	1	0	0	0	0	0	0	0	0.125485	0.0210009	333396	154207	48124.2	45117.9	60730.9	93747.6	85714.7	130327	333396	154207	8327.46	20455.2	8236.72	419.137	5303.87	81666.2	34544	0	333396	154207	54012.6	42235.8	30653.9	59581.9	54906.7	66555.2	94044	93451.2	89465.1	81964.3	188074	72580.5
4002	M453T14_3	452.761	452.761	452.761	13.5728	13.5728	13.5728	1	0	1	0	0	0	0	0	0	0.125485	0.0210009	3515.89	9178.56	2659.99	1566.44	3620.71	2839.57	3964.51	5733.7	3515.89	9178.56	1110.53	355.128	661.975	610.994	127.362	592.644	669	0	3515.89	9178.56	3445.26	1874.73	1315.32	1817.55	4088.8	3152.62	3271.6	2407.53	4054.57	3874.45	5314.63	6152.76
4003	M469T23_2	469.366	469.361	469.37	23.0769	22.9939	23.1196	3	0	0	0	0	0	2	0	1	0.125921	0.0210009	0	2933.25	15527	15167.3	17183.5	212288	42242.6	120055	0	2933.25	21958.5	2344.54	4758.9	139693	11339.5	27728.9	17115	0	0	2933.25	0	31054.1	13509.4	16825.1	20548.5	13818.4	311066	113511	50260.8	34224.4	139662	100447
4004	M502T13_2	502.334	502.334	502.334	12.7264	12.7264	12.7264	1	0	0	0	0	0	0	1	0	0.125921	0.0210009	0	525.422	1561.27	744.033	281.847	4166.65	7864.3	4947.66	0	525.422	1094.74	162.074	398.592	2970.6	2211.63	4450.78	848	0	0	525.422	787.177	2335.37	629.429	858.637	563.694	0	2066.11	6267.18	9428.16	6300.44	8094.84	1800.48
4005	M511T27_1	511.339	511.339	511.339	27.206	27.206	27.206	1	0	0	0	0	0	0	1	0	0.126085	0.0210009	0	0	4187.44	4616.91	2475.21	761.964	12886.9	1033.33	0	0	2840.6	927.39	1248.96	1077.58	12373.7	147.291	1255	0	0	0	6196.04	2178.83	3961.14	5272.67	3358.36	1592.07	1523.93	0	21636.4	4137.37	1137.48	929.175
4006	M609T29	609.49	609.49	609.49	29.1445	29.1445	29.1445	1	0	0	1	0	0	0	0	0	0.126085	0.0210009	0	0	20635.6	2561.28	935.197	2734.5	5168.7	5228.79	0	0	18546	1642.59	1322.57	1743.13	201.193	1840.98	1187	0	0	0	33749.6	7521.62	3722.76	1399.79	0	1870.39	3967.08	1501.92	5026.43	5310.96	6530.56	3927.03
4007	M661T18_2	661.2	661.197	661.202	17.6807	17.6682	17.6985	3	0	0	0	1	2	0	0	0	0.126085	0.0210009	0	0	5127.38	23586.5	39006.3	47016.3	20853.1	13239.7	0	0	7251.21	2219.34	11996.3	40202.8	9246.86	715.714	3017	0	0	0	10254.8	0	22017.2	25155.8	47489	30523.6	75444	18588.6	27391.6	14314.5	13745.8	12733.6
4008	M683T15_1	683.129	683.129	683.129	15.0768	15.0768	15.0768	1	0	0	0	0	0	0	0	1	0.126085	0.0210009	0	0	27542.2	1306.98	3915.97	3437.11	4484.57	66024.9	0	0	32148.7	1848.35	1629.07	353.83	953.744	71921.2	8725	0	0	0	4809.66	50274.8	0	2613.96	2764.04	5067.9	3186.91	3687.3	5158.96	3810.17	116881	15169
4009	M686T19_2	686.461	686.461	686.461	18.6464	18.6464	18.6464	1	0	0	1	0	0	0	0	0	0.126085	0.0210009	0	0	54121.8	299426	376399	260203	166215	57046.2	0	0	1586.45	184120	143654	48089.2	48319.6	80675.5	19606	0	0	0	55243.6	53000.1	429619	169234	477978	274820	294207	226199	200382	132048	114092	0
4010	M698T15_2	697.689	697.689	697.689	14.5287	14.5287	14.5287	1	0	0	0	0	1	0	0	0	0.126085	0.0210009	0	0	2074.97	10007.6	33084.5	9423.2	27551.4	9844.89	0	0	2934.45	2101.4	28866.4	1991.89	23446	449.856	2255	0	0	0	4149.95	0	8521.63	11493.5	12672.8	53496.1	8014.72	10831.7	44130.3	10972.6	10163	9526.79
4011	M755T15_1	755.093	755.093	755.093	14.5608	14.5608	14.5608	1	0	0	0	0	0	0	1	0	0.126085	0.0210009	0	0	1243.43	3231.88	28414	22807.4	20918.3	12908	0	0	1758.48	450.921	1884.87	11987.6	9347.97	3454.81	1666	0	0	0	0	2486.86	3550.73	2913.03	27081.2	29746.8	31283.9	14330.8	27528.3	14308.3	15350.9	10465.1
4012	M761T14_12	761.278	761.276	761.279	14.4483	14.4358	14.4607	2	0	0	0	0	0	0	2	0	0.126085	0.0210009	0	0	5387.59	1648.17	7082.51	11417.2	135948	54515	0	0	6108.4	2330.87	7160.63	3828.44	19244.9	43866.4	6773	0	0	0	1068.29	9706.88	3296.35	0	2019.18	12145.8	8710.09	14124.3	122340	149556	85533.2	23496.8
4013	M837T14_13	837.44	837.44	837.44	14.3465	14.3465	14.3465	1	0	0	0	0	1	0	0	0	0.126085	0.0210009	0	0	4281.73	1597.91	11236.3	6432.21	12148	9627.47	0	0	1106.93	2259.78	920.169	1972.59	2905.32	5716.35	1740	0	0	0	5064.45	3499.01	0	3195.81	10585.7	11887	7827.04	5037.38	10093.6	14202.4	13669.5	5585.4
4014	M837T14_14	837.461	837.461	837.461	14.3943	14.3943	14.3943	1	0	0	0	0	0	0	0	1	0.126085	0.0210009	0	0	3978.51	1473.49	11861.9	7175.29	12824.2	10691.1	0	0	678.245	2083.82	1726.53	921.929	3861.43	6420.84	1740	0	0	0	4458.1	3498.92	0	2946.97	10641	13082.7	7827.19	6523.39	10093.8	15554.7	15231.3	6150.87
4015	M880T14_11	880.471	880.471	880.471	14.3691	14.3691	14.3691	1	0	0	0	0	0	0	1	0	0.126085	0.0210009	0	0	3281.26	2250.85	16620.7	11518.3	10085.6	6986.1	0	0	1392.12	3183.19	6204.93	1328.06	5371.17	2474.08	1303	0	0	0	4265.64	2296.88	0	4501.71	21008.3	12233.2	12457.4	10579.2	6287.61	13883.6	8735.54	5236.66
4016	M922T21	922.309	922.309	922.309	21.1648	21.1648	21.1648	1	0	0	0	0	0	0	1	0	0.126085	0.0210009	0	0	1728.39	7836.07	9903.07	7485.43	9199.62	4699.03	0	0	2444.31	1679.19	1016.96	332.223	2960.36	1162.44	618	0	0	0	3456.78	0	6648.7	9023.44	10622.2	9183.97	7250.51	7720.35	11292.9	7106.33	3877.06	5521
4017	M994T19_1	994.353	994.349	994.357	19.0538	19.0301	19.0774	2	0	0	0	0	1	0	1	0	0.126085	0.0210009	0	0	1915.16	13040.2	11100.5	9177.98	6784.63	4151.14	0	0	2708.44	4199.4	71.1486	4170.54	2271.69	673.233	918	0	0	0	3830.31	0	16009.7	10070.8	11050.2	11150.8	12127	6228.96	8390.96	5178.31	3675.09	4627.19
4018	M994T19_2	994.366	994.366	994.366	19.036	19.036	19.036	1	0	0	0	1	0	0	0	0	0.126085	0.0210009	0	0	1083.65	10879.5	8446.66	7967.56	4413.68	1378.51	0	0	1532.51	576.592	625.923	4722.07	2086.77	452.012	918	0	0	0	2167.3	0	11287.2	10471.8	8004.07	8889.26	11306.6	4628.56	5889.25	2938.11	1058.89	1698.13
4019	M71T13	71.0821	71.0818	71.0844	13.4348	13.3934	13.6322	8	0	1	0	0	1	2	2	2	0.126633	0.0210009	3598.01	10624.8	3606.43	2446.88	8471.5	12238.8	16377.4	17231.3	3598.01	10624.8	745.039	1754.34	4159.77	3145.07	4873.4	1065.96	1153	0	3598.01	10624.8	3079.61	4133.25	1206.37	3687.38	5530.1	11412.9	10014.9	14462.7	19823.4	12931.4	17985	16477.5
4020	M74T14_1	73.824	73.824	73.824	13.6025	13.6025	13.6025	1	0	1	0	0	0	0	0	0	0.126633	0.0210009	3422.96	9300.58	867.178	826.033	1018.31	1201.16	1455.55	1640.74	3422.96	9300.58	12.1423	406.426	45.0683	173.591	256.591	106.651	518	0	3422.96	9300.58	875.764	858.592	538.646	1113.42	986.439	1050.18	1078.41	1323.9	1636.98	1274.11	1565.32	1716.15
4021	M77T17	76.556	76.556	76.556	16.6223	16.6223	16.6223	1	1	0	0	0	0	0	0	0	0.126633	0.0210009	3139.71	2365.38	245.295	270.726	222.362	339.709	462.158	410.657	3139.71	2365.38	124.049	76.4619	103.789	58.3861	45.4626	39.2039	165	0	3139.71	2365.38	333.01	157.579	324.793	216.66	148.972	295.752	380.994	298.424	494.305	430.011	438.379	382.936
4022	M104T14_2	104.047	104.047	104.047	13.557	13.557	13.557	1	1	0	0	0	0	0	0	0	0.126633	0.0210009	7046.6	1052.68	2015.61	3363.62	3741.13	5011.96	4722.04	5718.29	7046.6	1052.68	974.976	1067.96	473.685	762.949	1238.14	139.698	930	0	7046.6	1052.68	1326.2	2705.02	2608.45	4118.78	3406.19	4076.08	5551.44	4472.47	5597.54	3846.54	5817.07	5619.51
4023	M105T13	104.569	104.569	104.569	13.1054	13.1054	13.1054	1	0	0	0	0	0	0	0	1	0.126633	0.0210009	598.18	450.64	396.464	347.47	651.112	973.68	964.256	1845.13	598.18	450.64	13.5601	283.122	203.788	85.4242	305.181	559.86	182	0	598.18	450.64	386.876	406.053	147.273	547.667	795.212	507.012	1034.08	913.276	748.461	1180.05	1449.25	2241.01
4024	M109T9_1	108.535	108.535	108.535	8.59447	8.59447	8.59447	1	0	0	0	0	0	0	0	1	0.126633	0.0210009	369.624	552.139	1043.11	628.159	956.926	1190.97	1149.35	1867.18	369.624	552.139	337.423	47.8629	114.871	163.192	165.087	791.895	198	0	369.624	552.139	804.514	1281.7	594.315	662.003	875.7	1038.15	1306.36	1075.58	1032.62	1266.09	1307.22	2427.13
4025	M121T13_3	121.101	121.101	121.101	12.5188	12.5188	12.5188	1	0	0	0	1	0	0	0	0	0.126633	0.0210009	5262.19	4670.1	11261.5	16929.8	18528	22599.5	25435.8	27001	5262.19	4670.1	6031.88	1052.21	593.666	8368.56	4809.46	6683.2	1753	0	5262.19	4670.1	6996.31	15526.7	16185.8	17673.8	18108.2	18947.8	28516.9	16682	28836.6	22035	22275.2	31726.7
4026	M125T19	125.095	125.095	125.095	19.4042	19.4042	19.4042	1	0	0	0	0	0	1	0	0	0.126633	0.0210009	2139.19	3083.17	1419.29	1221.69	1094.76	12884.8	1739.53	5300.47	2139.19	3083.17	635.872	226.993	164.614	5311.41	77.1261	2248.01	899	0	2139.19	3083.17	1868.92	969.656	1061.18	1382.2	978.365	1211.16	16640.6	9129.08	1685	1794.07	6890.06	3710.89
4027	M128T12_3	128.137	128.137	128.137	12.1916	12.1916	12.1916	1	0	0	1	0	0	0	0	0	0.126633	0.0210009	2803.45	2807.04	8656.53	12922.6	16222.8	16231.6	16492.9	22301.4	2803.45	2807.04	1834.2	3593.15	226.846	3768.03	53.4145	4936.78	1224	0	2803.45	2807.04	7359.56	9953.5	10381.8	15463.3	16383.2	16062.4	18896	13567.2	16455.1	16530.6	18810.5	25792.2
4028	M137T1_3	136.938	136.938	136.938	0.592073	0.592073	0.592073	1	0	0	0	0	0	0	1	0	0.126633	0.0210009	90.1595	26.0473	740.003	396.526	307.401	1881.42	3909.01	2266.95	90.1595	26.0473	902.089	99.0895	227.993	1037.9	19.8767	855.364	594	0	90.1595	26.0473	1377.88	102.13	326.459	466.593	146.186	468.617	1147.51	2615.32	3894.95	3923.06	1662.11	2871.78
4029	M141T10_2	140.582	140.582	140.582	9.99727	9.99727	9.99727	1	0	0	0	0	0	1	0	0	0.126633	0.0210009	253.557	368.705	1173.56	865.69	1957.1	3573.82	3284.29	3910.32	253.557	368.705	728.737	185.75	276.621	2552.94	1456.91	103.413	491	0	253.557	368.705	658.266	1688.86	734.345	997.035	1761.5	2152.7	5379.02	1768.62	4314.48	2254.1	3983.44	3837.19
4030	M173T9	173.177	173.177	173.177	9.3807	9.3807	9.3807	1	0	0	0	0	1	0	0	0	0.126633	0.0210009	13165.1	12166.9	926.882	875.595	3357.36	1280.8	819.305	1050.75	13165.1	12166.9	153.613	259.731	1677.96	86.593	157.338	42.2026	646	0	13165.1	12166.9	1035.5	818.262	691.937	1059.25	4543.86	2170.86	1219.57	1342.03	930.559	708.05	1020.91	1080.59
4031	M178T24_2	178.186	178.186	178.186	24.3276	24.3276	24.3276	1	0	0	0	0	1	0	0	0	0.126633	0.0210009	559549	582439	483.637	2462.24	1589.03	418.553	508.66	631.82	559549	582439	157.169	1156.86	1352.28	50.9644	16.9926	86.3792	27930	0	559549	582439	372.502	594.772	1644.22	3280.26	2545.24	632.822	382.516	454.59	496.645	520.676	692.9	570.741
4032	M199T19_2	198.675	198.675	198.675	19.3361	19.3361	19.3361	1	0	0	0	0	0	0	1	0	0.126633	0.0210009	823.151	860.266	913.728	748.498	1355.37	1673.21	3110.93	2961.27	823.151	860.266	457.966	65.5481	217.084	270.827	267.728	742.77	288	0	823.151	860.266	1237.56	589.897	794.848	702.149	1201.86	1508.87	1481.71	1864.71	2921.61	3300.24	2436.05	3486.48
4033	M232T12_3	232.132	232.132	232.132	11.5839	11.5839	11.5839	1	0	1	0	0	0	0	0	0	0.126633	0.0210009	5983.37	9897.86	12929.5	7551.94	8749.14	8761.5	8407.69	9013.2	5983.37	9897.86	3454.32	112.416	1570.96	258.317	100.768	238.453	1076	0	5983.37	9897.86	15372.1	10486.9	7472.46	7631.43	7638.3	9859.98	8944.16	8578.84	8478.94	8336.43	8844.59	9181.82
4034	M245T13_1	245.142	245.139	245.148	12.8521	12.7931	12.8865	3	0	0	0	0	1	1	1	0	0.126633	0.0210009	13142.1	10941.4	48952.3	47662.2	120411	114745	144845	89178.7	13142.1	10941.4	4207.89	10223.2	20095	853.073	89187.6	22899.3	10953	0	13142.1	10941.4	51927.7	45976.9	40433.4	54891.1	106201	134620	115349	114142	207910	81779.6	105371	72986.5
4035	M249T10_2	249.168	249.168	249.168	10.075	10.075	10.075	1	1	0	0	0	0	0	0	0	0.126633	0.0210009	31351.5	7105	11126.3	41517	35589.2	16974.3	3016.34	914.764	31351.5	7105	2637.31	35191.6	2651.48	14131	2881.91	455.769	5991	0	31351.5	7105	9261.41	12991.1	16632.8	66401.2	37464	33714.3	26966.4	6982.19	978.522	5054.15	592.487	1237.04
4036	M250T10_2	250.177	250.176	250.18	9.96394	9.72154	9.99727	14	1	1	2	2	2	2	2	2	0.126633	0.0210009	28334	15446.5	160912	260983	373486	713291	522738	619816	28334	15446.5	64478.9	9155.73	61742.2	518017	150322	198559	61702	0	28334	15446.5	115318	206505	267457	254509	417145	329828	1.07958e+06	346998	629032	416445	760218	479414
4037	M252T14_9	252.194	252.194	252.195	13.8789	13.8604	13.8974	2	0	0	0	0	0	1	1	0	0.126633	0.0210009	5106.82	5469.8	10995.3	22602.7	26440.5	31906	33942.5	57277	5106.82	5469.8	6507.5	14131.3	1272.2	1466.28	3004.93	22449.9	7214	0	5106.82	5469.8	6393.82	15596.8	12610.4	32595	25540.9	27340.1	30869.1	32942.8	36067.3	31817.7	41402.5	73151.5
4038	M254T14_4	254.055	254.055	254.055	13.8405	13.8405	13.8405	1	0	0	0	0	0	0	0	1	0.126633	0.0210009	837.451	808.616	2671.77	1776.94	3993.82	3606.04	4255.91	6163.11	837.451	808.616	707.241	207.776	8.90149	188.147	2164.23	2085.78	520	0	837.451	808.616	3171.86	2171.67	1630.02	1923.86	4000.11	3987.52	3739.08	3473	2725.57	5786.25	4688.24	7637.98
4039	M259T17_1	259.186	259.184	259.187	17.1151	17.1026	17.129	3	0	0	0	0	0	0	2	1	0.126633	0.0210009	8147.61	7427.16	4329.02	23723.4	22421.1	27943.1	54944	48454.3	8147.61	7427.16	3068.25	12909.9	9897.28	788.713	21308.6	24136.7	4189	0	8147.61	7427.16	2159.44	6498.59	14594.7	32852	15422.7	29419.5	28500.8	27385.4	70011.4	39876.5	31387.1	65521.6
4040	M260T14_1	260.212	260.212	260.212	13.8071	13.8071	13.8071	1	0	0	0	0	0	0	0	1	0.126633	0.0210009	4433.6	4160.73	4817.77	4444.15	6218.5	9983.66	9284.02	26741.8	4433.6	4160.73	1779.52	833.077	785.794	1613.76	532.681	16418.5	4040	0	4433.6	4160.73	6076.09	3559.46	3855.08	5033.23	5662.86	6774.14	11124.8	8842.55	8907.35	9660.68	15132.2	38351.5
4041	M262T13_1	262.015	262.015	262.015	12.5287	12.5287	12.5287	1	0	0	0	0	0	1	0	0	0.126633	0.0210009	1358.85	1020.61	2167.52	1830.71	2979.32	4737.6	4805.94	6086.1	1358.85	1020.61	108.402	497.709	871.001	2988.35	2412.37	3421.32	933	0	1358.85	1020.61	2244.17	2090.87	1478.78	2182.64	2363.43	3595.21	2624.52	6850.68	6511.74	3100.14	8505.34	3666.86
4042	M265T14_5	264.716	264.716	264.716	13.9073	13.9073	13.9073	1	0	0	0	0	0	0	0	1	0.126633	0.0210009	901.719	773.012	1964.73	1710.32	3909.02	3779.25	4042.26	5279.04	901.719	773.012	1058.26	310.453	1365.94	558.417	16.7432	1339.25	570	0	901.719	773.012	1216.43	2713.03	1490.79	1929.84	2943.16	4874.89	3384.39	4174.12	4030.42	4054.1	4332.05	6226.03
4043	M267T13_2	267.192	267.192	267.192	12.9383	12.9383	12.9383	1	0	0	0	0	0	0	0	1	0.126633	0.0210009	10645.4	10678.2	10500.9	13212.3	24810.2	29051.2	33165.3	45109.7	10645.4	10678.2	1600.46	8747.72	2748.17	5682.14	2805.49	15438.5	4441	0	10645.4	10678.2	9369.19	11632.6	7026.72	19397.9	22867	26753.5	25033.4	33069.1	31181.5	35149.1	34193	56026.3
4044	M280T12_14	280.18	280.178	280.182	12.3579	12.2666	12.4492	2	0	1	0	1	0	0	0	0	0.126633	0.0210009	103688	65936.5	188685	383812	472437	596019	493256	625038	103688	65936.5	237196	10567.1	35553.1	205848	33864.5	135667	52335	0	103688	65936.5	20961.8	356408	376340	391284	447297	497577	741575	450462	469310	517202	529107	720969
4045	M282T10_2	281.975	281.974	281.976	9.94421	9.92473	9.96368	2	0	0	0	0	0	1	1	0	0.126633	0.0210009	1639.16	1282.45	2987.08	3054.74	4339.27	5970.16	6110.69	6043.47	1639.16	1282.45	146.745	531.324	801.887	2978.88	1448.82	905.674	510	0	1639.16	1282.45	2883.32	3090.85	2679.04	3430.44	4906.29	3772.25	8076.55	3863.77	7135.16	5086.22	6683.88	5403.06
4046	M284T17_1	283.866	283.866	283.866	17.3663	17.3663	17.3663	1	1	0	0	0	0	0	0	0	0.126633	0.0210009	5028.96	1765.06	981.108	1101.63	1224.6	1231.84	1271.38	1419.32	5028.96	1765.06	321.858	111.04	3.70505	39.7449	78.3189	14.292	632	0	5028.96	1765.06	1208.7	753.521	1180.15	1023.11	1221.98	1227.22	1259.94	1203.73	1326.76	1216	1409.22	1429.43
4047	M284T17_5	284.47	284.47	284.47	17.4022	17.4022	17.4022	1	0	1	0	0	0	0	0	0	0.126633	0.0210009	1262.47	3201.73	703.006	592.833	846.291	903.733	604.192	514.791	1262.47	3201.73	14.3079	191.536	115.647	217.503	76.638	95.7657	707	0	1262.47	3201.73	692.889	713.123	728.269	457.396	928.066	764.516	749.935	1057.53	658.384	550.001	582.508	447.075
4048	M296T15	295.532	295.53	295.533	14.7653	14.609	14.8687	3	0	0	0	0	0	2	0	1	0.126633	0.0210009	626.766	523.664	5469.29	4417.73	11605.1	13415	8396.69	6976.54	626.766	523.664	5992.77	1949.18	573.707	2390.2	744.425	490.533	642	0	626.766	523.664	1231.76	9706.82	5796.01	3039.45	11199.4	12010.8	15105.1	11724.8	8923.07	7870.3	6629.68	7323.4
4049	M301T16	301.211	301.206	301.214	15.8622	15.8025	15.9002	9	0	0	0	1	2	2	2	2	0.126633	0.0210009	1833.79	10307.2	64361.3	143717	275344	396674	487000	432004	1833.79	10307.2	34723	112749	130374	220265	36814.6	13730.2	23184	0	1833.79	10307.2	88914.2	39808.4	63991.3	223443	183156	367532	552425	240923	513032	460968	422295	441713
4050	M304T14_9	303.908	303.908	303.908	14.2357	14.2357	14.2357	1	0	0	1	0	0	0	0	0	0.126633	0.0210009	887.491	1163.06	9565.28	7949.15	20684.8	26138.3	23055.3	26867.1	887.491	1163.06	9264.47	361.433	5967.2	177.075	4126.56	9656.26	4155	0	887.491	1163.06	3014.31	16116.2	8204.73	7693.58	16465.3	24904.2	26013.1	26263.5	20137.4	25973.2	20039.1	33695.1
4051	M305T14_22	305.476	305.476	305.476	14.4086	14.4086	14.4086	1	0	0	0	0	0	0	0	1	0.126633	0.0210009	948.195	977.844	2155.51	4628.76	7358.25	10705.6	7234.53	16622.2	948.195	977.844	471.365	2255.17	6397.07	2591.54	2796.81	2165.97	4121	0	948.195	977.844	2488.81	1822.2	3034.12	6223.41	11881.7	2834.84	8873.15	12538.1	5256.89	9212.17	15090.7	18153.8
4052	M307T17_10	307.279	307.277	307.281	17.0352	16.9622	17.0976	11	0	0	1	2	2	2	2	2	0.126633	0.0210009	9308.44	6191.22	31141.9	187868	134113	217611	154106	441634	9308.44	6191.22	26079.7	33882.2	3987.91	88549.6	51398	247220	35644	0	9308.44	6191.22	12700.7	49583	211826	163909	136933	131293	280225	154998	117762	190450	266823	616444
4053	M309T13_4	308.659	308.659	308.659	12.5859	12.5859	12.5859	1	0	0	1	0	0	0	0	0	0.126633	0.0210009	1235.67	1024.13	3308.34	5506.51	9272.39	9818.09	8756.35	18241.2	1235.67	1024.13	2305.21	2284.01	1266.94	2291.24	4302.33	4684.65	1351	0	1235.67	1024.13	1678.32	4938.37	3891.46	7121.55	8376.52	10168.3	8197.93	11438.2	11798.6	5714.14	14928.6	21553.7
4054	M312T14_8	311.748	311.747	311.748	14.0643	14.0607	14.0781	3	0	0	0	0	1	1	0	1	0.126633	0.0210009	916.003	1020.58	3490.63	8678.66	9928.72	17385	15361.5	15895.3	916.003	1020.58	1855.3	6022.75	931.419	985.106	3830.98	1084.29	1229	0	916.003	1020.58	2178.73	4802.53	4419.93	12937.4	9270.11	10587.3	16688.5	18081.6	18070.4	12652.6	16662	15128.6
4055	M313T14_2	312.55	312.544	312.555	14.0615	14.0605	14.0928	4	0	0	0	0	1	1	1	1	0.126633	0.0210009	835.652	1184.47	2421.82	4552.79	4909.53	8301.27	7459.71	7794.49	835.652	1184.47	1203.86	2880.97	1616.22	523.063	1667.97	111.072	567	0	835.652	1184.47	1570.56	3273.07	2515.63	6589.94	3766.69	6052.37	8671.13	7931.41	8639.14	6280.28	7715.95	7873.03
4056	M314T14_8	314.183	314.183	314.183	13.7509	13.7509	13.7509	1	0	1	0	0	0	0	0	0	0.126633	0.0210009	18463	10250.3	4848.51	22732.9	32221.8	65368.2	50398.9	72392.8	18463	10250.3	111.304	26306.1	7691.5	7009.03	4171.23	7923.2	6435	0	18463	10250.3	4927.21	4769.8	4131.7	41334.2	26783.1	37660.5	70324.3	60412.1	53348.4	47449.4	66790.2	77995.3
4057	M320T13_2	320.008	320.008	320.008	13.1722	13.1722	13.1722	1	0	0	0	0	0	0	0	1	0.126633	0.0210009	1441	1394.7	12643.8	24872	32852.6	36466.4	34541.3	87558.8	1441	1394.7	14641.8	2997.72	364.095	14512.7	4547.59	37777.4	7925	0	1441	1394.7	2290.42	22997.1	22752.3	26991.7	33110	32595.1	46728.4	26204.4	31325.7	37756.9	60846.1	114271
4058	M320T13_7	320.47	320.47	320.47	12.6532	12.6532	12.6532	1	0	0	1	0	0	0	0	0	0.126633	0.0210009	2074.87	1289.53	8376.9	26153.5	16671.6	12108.9	11764.2	25366.1	2074.87	1289.53	7652.31	6527.05	724.672	2811.2	8047.58	9375.32	2679	0	2074.87	1289.53	2965.91	13787.9	30768.8	21538.2	17184.1	16159.2	10121.1	14096.7	6073.67	17454.7	18736.7	31995.4
4059	M327T12_5	326.74	326.736	326.745	12.3323	12.282	12.3826	2	0	0	0	1	0	1	0	0	0.126633	0.0210009	6826.32	5867.1	5938.42	11081.5	9137.73	10994.9	9509.93	12822.7	6826.32	5867.1	3106.74	1312.15	37.0805	2477.1	327.249	2804.82	506	0	6826.32	5867.1	3741.62	8135.22	10153.6	12009.3	9163.95	9111.51	12746.5	9243.32	9741.33	9278.54	10839.4	14806
4060	M330T12_2	330.032	330.032	330.032	12.3489	12.3489	12.3489	1	0	0	0	1	0	0	0	0	0.126633	0.0210009	1935.59	2151.59	3574.21	6516.28	4440.47	5332.2	5553.71	6713.1	1935.59	2151.59	1918.94	1569.24	685.422	264.211	132.232	239.7	385	0	1935.59	2151.59	2217.32	4931.11	5406.65	7625.9	3955.8	4925.13	5519.02	5145.37	5647.21	5460.21	6543.61	6882.6
4061	M333T17_4	332.673	332.673	332.673	17.0578	17.0578	17.0578	1	0	0	0	1	0	0	0	0	0.126633	0.0210009	1503.46	1330.47	1546.42	4127.02	4301.65	4464.14	5395.52	9531.3	1503.46	1330.47	572.886	26.3062	85.8823	1560.24	770.518	5233.15	822	0	1503.46	1330.47	1141.33	1951.51	4145.62	4108.42	4362.38	4240.92	5567.4	3360.89	4850.68	5940.36	5830.9	13231.7
4062	M346T14_3	346.225	346.223	346.226	13.682	13.64	13.7239	2	0	0	0	0	1	0	0	1	0.126633	0.0210009	5103.39	4283.6	2358.7	961.634	6078.95	23055	38483.9	37469	5103.39	4283.6	2418.63	18.0244	4147.14	1005.25	7154.64	30018.2	7130	0	5103.39	4283.6	4068.93	648.472	974.379	948.889	3146.48	9011.42	23765.8	22344.1	43543	33424.8	58695.1	16243
4063	M348T17_4	347.658	347.658	347.658	17.3156	17.3156	17.3156	1	0	0	0	0	0	0	0	1	0.126633	0.0210009	1292.78	977.857	2643.54	2540.16	2854.54	5790.96	7981.81	11848.2	1292.78	977.857	1267.04	867.53	899.517	1704.28	3516.65	8461.4	1318	0	1292.78	977.857	1747.61	3539.47	1926.73	3153.6	2218.48	3490.59	4585.85	6996.07	5495.16	10468.5	5865.06	17831.3
4064	M349T13_3	348.725	348.725	348.725	12.9932	12.9932	12.9932	1	0	0	0	0	0	0	1	0	0.126633	0.0210009	1157.08	1164.83	2257.06	4982.08	3569.13	4457.79	6282.15	8007.38	1157.08	1164.83	1036.22	3002.97	298.784	109.709	1929.03	262.918	519	0	1157.08	1164.83	1524.34	2989.78	2858.66	7105.5	3357.86	3780.4	4535.37	4380.22	7646.18	4918.12	8193.29	7821.47
4065	M349T13_4	348.77	348.77	348.77	13.1054	13.1054	13.1054	1	0	0	0	0	0	0	0	1	0.126633	0.0210009	1521.38	1414.25	2894.16	5514.6	4382.22	5453.28	6882.63	10123.2	1521.38	1414.25	1343.76	2820.25	500.433	477.941	1406.31	903.823	519	0	1521.38	1414.25	1943.98	3844.35	3520.38	7508.82	4028.36	4736.08	5791.24	5115.33	7877.04	5888.22	9484.13	10762.3
4066	M352T16_1	352.256	352.254	352.261	15.6078	15.5447	15.6688	9	0	0	0	1	2	2	2	2	0.126633	0.0210009	4446.01	4296	3494.01	13712.1	25299.8	25113.9	35479.2	47576.8	4446.01	4296	1729.98	9343.96	3789.63	1481.89	18455.8	6337.37	3111	0	4446.01	4296	4717.29	2270.72	7104.97	20319.3	22620.1	27979.5	24066	26161.7	48529.4	22428.9	52058	43095.6
4067	M352T14_5	352.29	352.289	352.292	13.8104	13.7604	13.8604	2	0	0	0	0	0	0	1	1	0.126633	0.0210009	11991.9	15123.6	21005.3	33837.7	55265.8	113910	76611.8	93304.9	11991.9	15123.6	5943.26	32416.2	10269.5	5564.59	23350.2	2973.44	8660	0	11991.9	15123.6	16802.8	25207.8	10916	56759.4	48004.2	62527.4	109975	117845	60100.7	93122.9	91202.4	95407.4
4068	M354T14_6	353.755	353.752	353.758	13.669	13.6322	13.7058	2	1	1	0	0	0	0	0	0	0.126633	0.0210009	7537.6	12957.1	1975.43	1503.78	2090.88	3901.63	3707	3976.61	7537.6	12957.1	11.7819	985.532	488.531	206.65	428.654	140.238	864	0	7537.6	12957.1	1967.1	1983.76	806.906	2200.66	1745.44	2436.33	4047.75	3755.5	3403.89	4010.1	3877.45	4075.78
4069	M358T14_6	358.238	358.238	358.238	13.5936	13.5936	13.5936	1	0	0	0	0	0	0	1	0	0.126633	0.0210009	25100.7	6150.3	6351.49	6127.79	8720.63	18248.3	15758.4	16673.5	25100.7	6150.3	288.816	409.644	2806.33	5980.62	7668.04	5505.15	2949	0	25100.7	6150.3	6555.72	6147.27	5838.12	6417.45	6736.25	10705	14019.4	22477.3	21180.6	10336.3	20566.2	12780.7
4070	M359T14_6	359.258	359.255	359.262	14.0264	13.9606	14.0337	10	0	0	1	1	2	2	2	2	0.126633	0.0210009	4198	3811.54	22698.5	22437.1	50070.4	148119	88893.6	109017	4198	3811.54	14628.6	9507.94	11980.6	58734.8	38336.4	97234.8	18613	0	4198	3811.54	12354.5	33042.5	15714	29160.2	41598.9	58542	189651	106587	116001	61785.7	177773	40261.9
4071	M361T19_6	360.726	360.726	360.726	19.3028	19.3028	19.3028	1	0	0	0	0	0	0	1	0	0.126633	0.0210009	1026.73	714.23	2418.34	7836.6	18705.4	18248.9	31373.2	30844.3	1026.73	714.23	728.143	2523.93	7642.87	3106.74	21479.4	9721.43	3927	0	1026.73	714.23	1903.46	2933.21	6051.91	9621.29	13301	24109.7	16052.2	20445.7	16184.9	46561.4	23970.2	37718.3
4072	M364T14_9	364.265	364.265	364.265	14.0025	14.0025	14.0025	1	0	0	0	0	0	0	1	0	0.126633	0.0210009	11792.4	14719.2	9395.51	13917.5	17196.2	26761.7	36750.9	35790.4	11792.4	14719.2	970.656	9428.79	2992.11	808.933	8063.16	7326.58	4168	0	11792.4	14719.2	8709.16	10081.9	7250.35	20584.7	15080.4	19311.9	27333.7	26189.7	42452.4	31049.4	30609.7	40971
4073	M370T14_5	369.758	369.754	369.762	13.7135	13.7058	13.7212	2	1	1	0	0	0	0	0	0	0.126633	0.0210009	6792	7008.65	2806.43	1963.03	3385.96	3321.87	4088.32	6602.68	6792	7008.65	563.395	704.873	304.506	208.282	393.47	3293.34	1042	0	6792	7008.65	3204.81	2408.05	1464.61	2461.45	3170.64	3601.27	3469.15	3174.59	4366.55	3810.09	4273.94	8931.42
4074	M370T10_2	370.246	370.246	370.246	10.0453	10.0453	10.0453	1	1	0	0	0	0	0	0	0	0.126633	0.0210009	11746.7	11196.2	8361.92	11032.5	6758.14	7148.22	12697	15381.5	11746.7	11196.2	1389.05	4398.63	150.672	36.6548	2755.98	1279.65	1764	0	11746.7	11196.2	9344.12	7379.72	7922.19	14142.8	6651.59	6864.68	7174.14	7122.31	14645.8	10748.3	14476.6	16286.3
4075	M370T17	370.286	370.285	370.287	17.3074	17.2693	17.3454	2	0	0	0	0	1	0	1	0	0.126633	0.0210009	16918.7	16986.2	14388.5	25508.5	40449	46471.3	48770.5	53383.7	16918.7	16986.2	6605.97	3553.68	10034.2	1752.63	12628.4	3130.44	3129	0	16918.7	16986.2	19059.6	9717.39	22995.6	28021.3	33353.7	47544.3	45232	47710.6	39840.9	57700.1	51170.2	55597.3
4076	M376T13_8	376.261	376.258	376.265	13.3272	13.2759	13.3784	2	0	1	1	0	0	0	0	0	0.126633	0.0210009	197823	73905.4	18941.3	23686.8	36580.8	29869	61151.5	107105	197823	73905.4	12428	21729.6	10965.6	5549.54	13391.9	40855.1	23637	0	197823	73905.4	27729.3	10153.4	8321.63	39051.9	28826.9	44334.7	33793.1	25944.8	51682	70621	135993	78215.6
4077	M376T14_8	376.314	376.307	376.319	13.5748	13.5602	13.6257	9	0	0	0	1	2	2	2	2	0.126633	0.0210009	45460.9	27451.3	24114.8	68164.7	135313	119736	164739	271893	45460.9	27451.3	12978	53488	23962.2	20509.9	51356.3	23806.4	23637	0	45460.9	27451.3	14938	33291.7	30342.9	105986	118369	152256	134239	105234	128425	201054	288726	255059
4078	M381T17_3	381.3	381.299	381.303	16.7889	16.7359	16.8283	11	0	0	1	2	2	2	2	2	0.126633	0.0210009	32889.2	17920.5	27046.5	362471	360519	411525	1.29739e+06	1.34084e+06	32889.2	17920.5	1854.61	315682	13315.5	123990	1.1085e+06	1.05528e+06	161567	0	32889.2	17920.5	28357.9	25735	139250	585692	369935	351104	499199	323851	513565	2.08122e+06	594647	2.08704e+06
4079	M382T17_9	382.303	382.302	382.306	16.7794	16.7359	16.8225	10	0	0	0	2	2	2	2	2	0.126633	0.0210009	10174.4	6259.09	7227.66	89430.1	86940.5	99571.2	302073	313707	10174.4	6259.09	256.448	75395.8	2794.83	30043.5	233151	237130	35492	0	10174.4	6259.09	7409	7046.33	36117.2	142743	88916.7	84964.2	120815	78327.3	137211	466936	146031	481383
4080	M387T26	387.382	387.382	387.382	26.0712	26.0712	26.0712	1	0	0	0	0	0	0	1	0	0.126633	0.0210009	286.515	116.205	731.999	2130.84	1976.53	1780.42	5677.29	3203.1	286.515	116.205	32.5714	662.734	297.319	1419	4012.98	754.668	510	0	286.515	116.205	708.968	755.03	1662.21	2599.46	2186.77	1766.29	2783.8	777.035	8514.9	2839.69	3736.73	2669.47
4081	M391T17_2	390.882	390.882	390.882	16.6304	16.6304	16.6304	1	0	1	0	0	0	0	0	0	0.126633	0.0210009	8604.72	8687.49	2730.29	2103.29	3949.89	4301.35	4492.48	3636.07	8604.72	8687.49	107.243	35.3091	1406.27	273.114	19.4014	97.5631	566	0	8604.72	8687.49	2654.46	2806.12	2128.26	2078.33	4944.27	2955.51	4108.22	4494.47	4478.76	4506.2	3567.08	3705.05
4082	M396T16	396.219	396.217	396.222	16.0004	15.9693	16.0602	3	0	0	0	1	0	1	1	0	0.126633	0.0210009	1501.7	1494.34	3966.19	4868.06	6782.69	9221.16	17722.4	7401.93	1501.7	1494.34	2593.24	2299.76	2056.13	1609.33	9938.2	385.65	1069	0	1501.7	1494.34	2132.49	5799.89	3241.88	6494.23	5328.78	8236.59	8083.19	10359.1	10695	24749.8	7674.63	7129.24
4083	M402T14_1	401.552	401.552	401.552	13.676	13.676	13.676	1	1	0	0	0	0	0	0	0	0.126633	0.0210009	4099.24	5761.96	1696.37	1850.89	1990.36	2128.09	2844.85	2984.14	4099.24	5761.96	53.5793	423.72	172.7	97.7331	78.0972	480.598	459	0	4099.24	5761.96	1734.26	1658.48	1551.28	2150.51	1868.24	2112.48	2197.19	2058.98	2789.63	2900.07	2644.31	3323.97
4084	M412T17_6	411.632	411.632	411.632	17.1353	17.1353	17.1353	1	0	0	0	0	0	1	0	0	0.126633	0.0210009	2160.62	1759.75	2936.81	8793.01	9629.99	13513.7	13772.7	14960.4	2160.62	1759.75	1017.67	1670.38	897.721	4706.39	3861.42	714.478	995	0	2160.62	1759.75	2217.21	3656.41	7611.87	9974.14	10264.8	8995.21	10185.8	16841.6	16503.1	11042.2	15465.6	14455.2
4085	M412T17_19	412.114	412.114	412.114	16.6223	16.6223	16.6223	1	1	0	0	0	0	0	0	0	0.126633	0.0210009	11837.3	6674.1	4002.03	2731.94	2738.83	4138.17	4011.45	4650.7	11837.3	6674.1	865.523	50.6229	713.184	30.8547	499.631	224.754	692	0	11837.3	6674.1	4614.05	3390.02	2767.74	2696.15	2234.54	3243.13	4116.35	4159.98	4364.75	3658.16	4491.78	4809.63
4086	M413T17_13	413.272	413.269	413.275	17.1313	17.0966	17.1987	11	0	0	1	2	2	2	2	2	0.126633	0.0210009	237809	132585	1.3331e+06	7.8954e+06	1.11471e+07	1.67342e+07	1.27382e+07	1.50105e+07	237809	132585	1.27079e+06	1.54634e+06	348098	197243	5.67001e+06	1.7395e+06	853877	0	237809	132585	434522	2.23169e+06	6.80197e+06	8.98882e+06	1.13932e+07	1.09009e+07	1.65947e+07	1.68737e+07	1.67475e+07	8.72891e+06	1.62405e+07	1.37805e+07
4087	M414T17_6	413.676	413.676	413.676	17.036	17.036	17.036	1	0	0	0	0	0	0	1	0	0.126633	0.0210009	5290.74	4739.47	9930.29	25383.1	34291.9	30842.1	31613	42271.1	5290.74	4739.47	2720.56	5177.16	6382.77	7485.42	1770.81	7660.78	4511	0	5290.74	4739.47	8006.57	11854	29043.9	21722.3	29778.6	38805.2	25549.1	36135.1	32865.2	30360.9	36854.1	47688.1
4088	M414T17_7	413.692	413.688	413.694	17.2304	17.0352	17.2656	3	0	0	0	1	1	1	0	0	0.126633	0.0210009	2274.82	2242.39	9295.46	26283.2	33664.4	25531	28148.6	38612.5	2274.82	2242.39	3346.98	1329.84	6719.38	4371.69	8148.87	5236.15	4511	0	2274.82	2242.39	6928.79	11662.1	27223.6	25342.9	28913.1	38415.8	22439.8	28622.3	33910.7	22386.5	34909.9	42315
4089	M414T17_19	414.274	414.271	414.277	17.1313	17.0966	17.1987	11	0	0	1	2	2	2	2	2	0.126633	0.0210009	68208.5	40577.5	335850	2.02997e+06	2.8793e+06	4.25412e+06	3.21791e+06	3.77628e+06	68208.5	40577.5	315241	402273	18287	22745.7	1.45488e+06	441835	218454	0	68208.5	40577.5	112941	558760	1.74552e+06	2.31442e+06	2.89223e+06	2.86637e+06	4.23804e+06	4.27021e+06	4.24666e+06	2.18915e+06	4.0887e+06	3.46386e+06
4090	M415T17_20	415.278	415.274	415.28	17.1313	17.0966	17.1987	11	0	0	1	2	2	2	2	2	0.126633	0.0210009	18120.4	14222.3	63031.9	316120	455284	665755	514411	600505	18120.4	14222.3	45617.6	67679.2	72.5813	2305.3	213764	65058.2	34881	0	18120.4	14222.3	30775.4	95288.4	268264	363976	455335	455233	664125	667385	665565	363256	646508	554502
4091	M416T17_7	415.637	415.637	415.637	16.5628	16.5628	16.5628	1	1	0	0	0	0	0	0	0	0.126633	0.0210009	16057.4	10083.3	3125.15	2120.38	2461.44	3285.81	3457.2	2879.5	16057.4	10083.3	488.415	499.481	103.449	145.559	199.487	457.241	921	0	16057.4	10083.3	3470.51	2779.79	1767.2	2473.57	2534.59	2388.29	3182.88	3388.73	3598.26	3316.15	3202.82	2556.18
4092	M417T17_7	416.656	416.656	416.656	17.1151	17.1151	17.1151	1	0	0	0	0	0	0	0	1	0.126633	0.0210009	2158.86	1952.16	2374.75	6196.67	8354.75	11716.3	9235.37	10483.1	2158.86	1952.16	1058.41	1236.82	495.753	1728.57	3053.44	404.702	707	0	2158.86	1952.16	1626.34	3123.15	5322.11	7071.23	8004.2	8705.3	10494	12938.5	11394.5	7076.27	10769.2	10196.9
4093	M417T16_2	417.045	417.045	417.045	15.6881	15.6881	15.6881	1	0	0	1	0	0	0	0	0	0.126633	0.0210009	15004.5	14293.5	9804.64	1925.25	1724.74	2071.84	1998.73	1684.81	15004.5	14293.5	9965.96	21.7183	110.199	114.583	324.662	92.5129	879	0	15004.5	14293.5	16851.6	2757.64	1940.61	1909.89	1646.82	1802.66	2152.86	1990.82	1769.16	2228.3	1619.4	1750.23
4094	M417T17_13	417.051	417.051	417.051	17.1623	17.1623	17.1623	1	0	0	0	0	0	0	1	0	0.126633	0.0210009	12738.8	14475.5	3656.5	6402.73	7368.98	10063.9	9924.08	9636.29	12738.8	14475.5	1199.91	657.463	1680.83	1281.14	3093.93	588.859	870	0	12738.8	14475.5	2808.04	4504.96	6867.62	5937.83	8557.51	6180.46	9157.97	10969.8	12111.8	7736.34	10052.7	9219.91
4095	M417T13_1	417.078	417.078	417.078	13.1932	13.1932	13.1932	1	0	0	0	0	0	0	0	1	0.126633	0.0210009	9233.47	6574.37	3750.56	2825.54	4788.83	4610.14	4679.84	33077.4	9233.47	6574.37	992.566	495.349	160.328	34.5184	610.202	39160.1	4173	0	9233.47	6574.37	3048.71	4452.41	2475.27	3175.8	4902.2	4675.46	4585.74	4634.55	5111.32	4248.36	60767.8	5387.07
4096	M419T17_5	418.653	418.653	418.653	17.1868	17.1868	17.1868	1	0	0	0	0	0	1	0	0	0.126633	0.0210009	1151.72	1506.8	2429.47	3813.14	5787.98	7526.22	5601.16	6741.39	1151.72	1506.8	395.437	1064.42	184.582	1398.25	1805.81	945.888	464	0	1151.72	1506.8	2149.85	2709.08	3060.48	4565.8	5918.5	5657.46	8514.93	6537.51	6878.06	4324.26	7410.23	6072.54
4097	M422T13	422.283	422.283	422.283	13.4244	13.4244	13.4244	1	0	1	0	0	0	0	0	0	0.126633	0.0210009	5540.68	14211.4	6408.1	4256.2	9689.47	14339.4	16264.7	18693.2	5540.68	14211.4	617.229	6019.18	3322.91	18.8477	3432.62	1934.81	1308	0	5540.68	14211.4	6844.54	5971.65	0	8512.41	7339.81	12039.1	14326.1	14352.8	13837.4	18691.9	17325.1	20061.3
4098	M434T17_1	434.309	434.307	434.317	16.6413	16.6287	16.7165	5	0	0	0	0	1	2	1	1	0.126633	0.0210009	3448.01	2579.12	10681	12861.2	25410.9	98259.2	39282.1	59493.7	3448.01	2579.12	4856.96	1205.88	11406.6	62606.5	29629	40751.4	10951	0	3448.01	2579.12	14115.4	7246.63	13713.9	12008.6	17345.2	33476.6	142529	53989.6	60233	18331.3	88309.3	30678.2
4099	M435T11_3	435.227	435.227	435.227	10.992	10.992	10.992	1	0	0	0	0	0	0	1	0	0.126633	0.0210009	19485	19639	1314.58	12836.8	7179.27	14160.5	16075.6	24469.3	19485	19639	1859.1	6145.99	3634.71	3866.28	5576.02	841.435	1451	0	19485	19639	2629.16	0	8490.93	17182.7	9749.4	4609.14	16894.4	11426.7	20018.5	12132.8	23874.4	25064.3
4100	M436T15_1	436.083	436.083	436.083	15.1993	15.1993	15.1993	1	0	0	0	0	1	0	0	0	0.126633	0.0210009	2340.94	2030.45	3593	3067.98	10034.8	10107.2	21755.1	4216.35	2340.94	2030.45	538.338	450.189	3497.19	6402.5	22210	1275.71	3662	0	2340.94	2030.45	3212.33	3973.66	2749.65	3386.31	12507.6	7561.88	14634.4	5579.9	37460	6050.26	5118.42	3314.29
4101	M436T15_2	436.097	436.09	436.102	15.2107	15.1945	15.2382	4	0	0	0	0	1	1	2	0	0.126633	0.0210009	769.586	819.303	2903.67	2498.07	9720.4	9660.89	22061	3597.22	769.586	819.303	633.259	260.455	3976.44	6785.06	22142.1	1537.17	3662	0	769.586	819.303	2455.89	3351.45	2313.9	2682.24	12532.2	6908.62	14458.7	4863.13	37717.8	6404.12	4684.17	2510.28
4102	M438T16_3	438.2	438.198	438.201	15.8564	15.8025	15.9102	2	0	0	0	0	0	1	1	0	0.126633	0.0210009	774.939	1171.95	8275.19	18814	27324.1	39448.9	38674.4	37537.2	774.939	1171.95	1792.41	10168.1	8448.68	10970.8	85.4207	2543.49	1834	0	774.939	1171.95	9542.62	7007.77	11624.1	26003.9	21350	33298.2	47206.4	31691.4	38734.8	38614	39335.7	35738.7
4103	M442T15_1	441.794	441.792	441.797	14.7275	14.6425	14.8975	7	0	0	0	0	1	2	2	2	0.126633	0.0210009	1639.2	1002.76	220393	196064	497462	473582	341033	282653	1639.2	1002.76	200358	29358.6	79561.1	58832.8	11045.4	20322.6	18243	0	1639.2	1002.76	78718.4	362068	175304	216823	441204	553720	515183	431981	333223	348843	268283	297023
4104	M442T15_2	442.297	442.296	442.298	14.7688	14.7025	14.8351	2	0	0	0	0	0	1	1	0	0.126633	0.0210009	6303.23	5021	135335	113785	238271	256527	194790	160650	6303.23	5021	97379.4	10183.9	8082.19	27581.9	7352.04	6107.89	9883	0	6303.23	5021	66477.3	204192	106584	120986	243986	232556	276030	237024	189591	199989	156331	164969
4105	M446T14_5	446.357	446.35	446.361	14.041	14.0206	14.0673	7	0	0	1	2	1	0	1	2	0.126633	0.0210009	4446.2	3786.69	30903.5	106523	68020.5	104592	82530.9	206739	4446.2	3786.69	17665.7	18218.4	11157.4	40896.7	3375.28	108782	24798	0	4446.2	3786.69	18411.9	43395	119406	93641	75909.9	60131	133510	75673.5	84917.5	80144.2	129819	283660
4106	M446T17_2	446.413	446.412	446.414	16.6412	16.6304	16.6521	2	1	1	0	0	0	0	0	0	0.126633	0.0210009	20957.4	19469.1	29482.2	223667	78413.6	186569	139714	724125	20957.4	19469.1	40591.7	105866	9049.42	84070.1	18325.8	696706	61271	0	20957.4	19469.1	779.591	58184.9	298526	148808	72014.7	84812.5	246015	127122	126756	152673	231479	1.21677e+06
4107	M447T14_1	446.794	446.792	446.8	13.6419	13.5732	13.6691	8	0	0	0	0	2	2	2	2	0.126633	0.0210009	2851.6	2871.23	12838.7	11532	22508.1	27238.9	26726.2	27759	2851.6	2871.23	9174.53	1613.22	1629.48	3992.98	5139.15	2009.15	1413	0	2851.6	2871.23	19326.1	6351.33	10391.3	12672.7	21355.8	23660.3	24415.4	30062.4	23092.3	30360.1	29179.7	26338.3
4108	M454T11_1	454.182	454.177	454.185	11.15	10.8108	11.2403	6	0	0	1	1	1	1	1	1	0.126633	0.0210009	2196.31	1008.13	14826.4	14398	28823.4	42359.5	24440.5	66396.7	2196.31	1008.13	13654.1	2829.93	14395.8	7728.73	2010.11	8123.18	2335	0	2196.31	1008.13	5171.56	24481.3	12396.9	16399.1	18644	39002.8	36894.4	47824.5	25861.8	23019.1	60652.8	72140.7
4109	M454T13_1	454.309	454.305	454.31	12.5168	12.4926	12.5373	3	0	0	0	0	1	0	0	2	0.126633	0.0210009	11099.6	927.965	13630.2	9679.94	16862.7	21148.7	20740.1	42164.9	11099.6	927.965	1602.47	311.411	3240.79	5772.25	8812.57	2024.17	3045	0	11099.6	927.965	12497.1	14763.3	9459.74	9900.14	14571.1	19154.3	17067.1	25230.3	26971.5	14508.6	43596.2	40733.6
4110	M459T18_1	459.213	459.206	459.217	17.9233	17.9027	18.0366	4	0	0	0	0	0	1	2	1	0.126633	0.0210009	778.511	242.236	1092.97	1243.69	1221.48	6410.33	18908.4	14221.4	778.511	242.236	811.454	292.392	904.535	1274.35	4690.12	2025.77	1059	0	778.511	242.236	1666.76	519.19	1036.93	1450.44	581.874	1861.08	5509.23	7311.43	15592	22224.9	12789	15653.8
4111	M463T12_2	462.873	462.873	462.873	12.4849	12.4849	12.4849	1	0	0	1	0	0	0	0	0	0.126633	0.0210009	1608.78	1809.66	5655.53	16917	12184.3	41186.7	20795.1	140018	1608.78	1809.66	2347.46	1995.99	2359.58	41058.7	2622.71	138008	19619	0	1608.78	1809.66	3995.63	7315.44	18328.4	15505.6	13852.8	10515.8	70219.6	12153.8	18940.5	22649.6	42431.8	237604
4112	M467T17_6	467.278	467.278	467.278	16.6304	16.6304	16.6304	1	0	1	0	0	0	0	0	0	0.126633	0.0210009	34058.9	24674.5	5477.69	5647.99	6744.02	11283.2	12284.1	11802.6	34058.9	24674.5	1549.76	1528.3	774.157	2227.98	4658.31	1760.7	2345	0	34058.9	24674.5	6573.54	4381.85	4567.31	6728.66	6196.61	7291.44	12858.6	9707.78	15578.1	8990.22	13047.6	10557.6
4113	M468T13_2	467.957	467.957	467.957	13.2594	13.2594	13.2594	1	1	0	0	0	0	0	0	0	0.126633	0.0210009	8112.46	2730.52	2572.32	1797.51	2798.31	3397.5	2993.14	4004.44	8112.46	2730.52	159.07	473.673	227.724	343.598	530.436	165.629	443	0	8112.46	2730.52	2459.84	2684.8	1462.58	2132.45	2637.28	2959.33	3640.46	3154.54	3368.22	2618.07	4121.56	3887.32
4114	M478T16_2	478.017	478.014	478.02	16.1518	16.1454	16.1583	2	0	0	0	0	1	1	0	0	0.126633	0.0210009	2480.16	2302.98	1816.67	5604.86	18396.4	5636.53	3966.24	3136.75	2480.16	2302.98	67.7879	1128.9	16113.7	2892.54	362.273	713.284	1500	0	2480.16	2302.98	1768.73	1864.6	6403.12	4806.6	29790.5	7002.29	7681.86	3591.2	4222.4	3710.07	3641.12	2632.39
4115	M492T18_2	492.412	492.412	492.412	17.8772	17.8772	17.8772	1	0	1	0	0	0	0	0	0	0.126633	0.0210009	177605	293818	13111	16253.3	13697.3	34373.6	66069.6	37101.3	177605	293818	14396.4	9023.45	9072.61	12760.5	49979.6	11002.4	6374	0	177605	293818	23290.8	2931.22	9872.76	22633.8	7281.97	20112.6	25350.6	43396.6	101410	30728.6	29321.5	44881.2
4116	M493T16_2	493.214	493.214	493.214	16.0026	16.0026	16.0026	1	0	0	0	0	0	0	1	0	0.126633	0.0210009	882.088	1116.76	2668.75	1589.11	3488.4	19231.4	10458.6	6269.46	882.088	1116.76	711.554	615.451	1525.48	21110.8	8162.24	186.645	1661	0	882.088	1116.76	3171.89	2165.6	1153.92	2024.29	2409.72	4567.08	4303.77	34158.9	4687	16230.2	6137.48	6401.44
4117	M512T8_2	511.637	511.633	511.64	8.34724	8.21385	8.40768	8	0	0	1	1	2	0	2	2	0.126785	0.0210009	0	0	13446.2	13237.6	17511.7	15512.2	17057.5	11402.8	0	0	3400.3	3070.77	1100.33	923.846	581.733	3534.92	753	0	0	0	11041.8	15850.5	11066.2	15408.9	16733.6	18289.7	16165.4	14858.9	17468.9	16646.2	13902.4	8903.29
4118	M526T14_4	526.446	526.446	526.446	14.0654	14.0654	14.0654	1	0	0	0	1	0	0	0	0	0.126785	0.0210009	0	0	69577.3	82383.7	86180.6	107080	106717	96985.7	0	0	38699.6	10612.2	2021.51	8145.82	6117.91	1036	7700	0	0	0	96942	42212.5	74879.8	89887.7	84751.2	87610.1	101320	112840	102391	111043	96253.1	97718.2
4119	M527T18_5	527.4	527.398	527.405	18.1338	18.0998	18.1751	3	0	0	1	2	0	0	0	0	0.126785	0.0210009	0	0	51954.7	55026.3	51170.6	97580.3	90890.2	91729.2	0	0	40034	35980	11893.3	13975.2	7158.47	6997.62	4847	0	0	0	23646.4	80263.1	29584.6	80468	42760.7	59580.4	87698.3	107462	95952	85828.4	96677.3	86781.2
4120	M531T14_2	531.096	531.096	531.102	13.6603	13.6269	13.6734	3	0	0	0	0	0	0	1	2	0.126785	0.0210009	0	0	4869.89	3955.71	33848.7	7079.57	20242.6	992470	0	0	2695.27	718.51	10594.1	493.493	19663.5	1.34387e+06	135661	0	0	0	2964.05	6775.73	3447.65	4463.77	41339.9	26357.5	6730.62	7428.52	34146.8	6338.38	1.94273e+06	42211.1
4121	M533T14_4	533.101	533.1	533.101	13.6344	13.6269	13.6419	2	0	0	0	0	1	0	0	1	0.126785	0.0210009	0	0	5680.6	4945.72	20352.7	5394.17	19224.6	316368	0	0	205.64	563.795	4020.7	2542.9	14812.4	423609	42049	0	0	0	5826.01	5535.19	4547.06	5344.38	23195.8	17509.7	3596.08	7192.27	29698.6	8750.66	615904	16831
4122	M535T16	535.371	535.371	535.371	15.6078	15.6078	15.6078	1	0	0	0	0	0	1	0	0	0.126785	0.0210009	0	0	7644.53	7539.04	14616.4	71665	21686.2	20517.4	0	0	111.315	1991.76	2387.64	68308.8	7811.65	7351.83	4266	0	0	0	7565.82	7723.24	6130.66	8947.43	16304.8	12928.1	119967	23363.4	27209.9	16162.6	25715.9	15318.9
4123	M541T18_3	541.392	541.388	541.393	18.1642	18.1629	18.2283	3	0	0	0	0	0	1	1	1	0.126785	0.0210009	0	0	8522.24	16818.8	24878.6	66407.4	45922.2	37407.2	0	0	2104.46	2356.98	3990.38	49534.9	36919.6	19865.3	5067	0	0	0	10010.3	7034.16	15152.2	18485.5	22057	27700.2	101434	31381	72028.3	19816.2	51454.1	23360.3
4124	M542T14_1	541.502	541.502	541.502	14.2979	14.2979	14.2979	1	0	0	0	0	0	1	0	0	0.126785	0.0210009	0	0	3523.62	12059.3	6781.21	5482.36	2628.84	2468.26	0	0	260.028	3521.44	3648.73	3283.32	176.475	1452.13	1202	0	0	0	3339.75	3707.49	14549.3	9569.29	9361.26	4201.17	3160.71	7804.02	2753.63	2504.05	3495.07	1441.45
4125	M545T12_2	545.345	545.345	545.345	11.7441	11.7441	11.7441	1	0	0	1	0	0	0	0	0	0.126785	0.0210009	0	0	16951.4	1581.49	2633.47	6449.96	4919.13	9805.94	0	0	19849.2	670.539	87.9157	1430.44	1839.89	221.784	2436	0	0	0	2915.87	30986.9	2055.63	1107.35	2695.64	2571.31	5438.48	7461.43	3618.14	6220.13	9962.76	9649.11
4126	M546T13_1	545.815	545.815	545.815	12.7712	12.7712	12.7712	1	0	0	0	0	0	0	0	1	0.126785	0.0210009	0	0	4031.28	4914.97	9322.06	8190.47	10005.2	9312.47	0	0	1095.57	178.738	624.621	1136.81	450.786	1130.13	809	0	0	0	3256.6	4805.97	5041.35	4788.58	9763.73	8880.39	8994.31	7386.63	10323.9	9686.42	8513.35	10111.6
4127	M559T14_3	559.467	559.465	559.475	14.1452	14.1025	14.1632	3	0	0	0	0	1	1	1	0	0.126785	0.0210009	0	0	45278.6	83523.3	86696.5	96178.2	97476.8	156614	0	0	7095.96	13239.2	3425.83	15252.8	9731.49	42323.4	10404	0	0	0	40261	50296.2	74161.7	92884.8	89119	84274.1	106964	85392.9	104358	90595.6	126687	186541
4128	M561T13_8	560.831	560.831	560.831	13.0198	13.0198	13.0198	1	0	0	0	0	1	0	0	0	0.126785	0.0210009	0	0	21032.6	23511	39566.1	21694	17848	12572.7	0	0	1581.13	2039.63	4255.28	8736.04	4686.22	2641.9	4931	0	0	0	19914.6	22150.7	24953.2	22068.8	42575	36557.2	27871.4	15516.7	21161.7	14534.4	14440.9	10704.6
4129	M561T13_9	560.866	560.866	560.866	13.0209	13.0209	13.0209	1	0	0	0	0	0	1	0	0	0.126785	0.0210009	0	0	21032.6	23511	39206.9	22094.9	17848	12572.7	0	0	1581.13	2039.63	4763.28	9302.88	4686.22	2641.9	4931	0	0	0	19914.6	22150.7	24953.2	22068.8	42575	35838.7	28673	15516.7	21161.7	14534.4	14440.9	10704.6
4130	M565T14_3	565.392	565.392	565.392	13.8938	13.8938	13.8938	1	0	0	0	0	0	0	0	1	0.126785	0.0210009	0	0	27997.3	28056	30734.7	44831.2	44042.3	51036.5	0	0	8443.13	1695.17	1449.76	3376.21	1472.23	11411.6	2566	0	0	0	22027.1	33967.5	26857.3	29254.7	29709.5	31759.8	42443.9	47218.6	43001.3	45083.3	59105.7	42967.3
4131	M585T16_3	585.18	585.173	585.186	16.4268	16.3946	16.44	3	0	0	0	1	2	0	0	0	0.126785	0.0210009	0	0	2695.84	15831.3	36652.2	12876.6	5880.43	2756.85	0	0	2075.91	1137.44	12236.2	8293.86	6039.24	674.464	3735	0	0	0	1227.95	4163.73	15027	16635.6	45304.6	27999.9	18741.3	7011.99	10150.8	1610.05	2279.94	3233.77
4132	M594T14_2	594.471	594.47	594.473	14.034	13.9408	14.1272	2	0	0	0	0	0	0	1	1	0.126785	0.0210009	0	0	11847.5	19275.8	18259.2	35526.7	24135.6	28417.5	0	0	2671.93	13086.4	2597.06	2166.21	1678.8	1083.49	2591	0	0	0	9958.21	13736.9	10022.3	28529.3	16422.8	20095.6	33995	37058.5	25322.7	22948.5	29183.7	27651.4
4133	M597T14_1	596.52	596.516	596.522	14.1691	14.1606	14.1978	3	0	0	0	0	0	1	2	0	0.126785	0.0210009	0	0	7839.2	22953.9	26262.3	31935.3	26667.6	17212.8	0	0	4692.29	7643.09	810.197	2945.15	4955.07	7280.53	2429	0	0	0	4521.25	11157.2	17549.4	28358.3	26835.2	25689.4	29852.8	34017.9	30171.4	23163.9	22360.9	12064.7
4134	M598T17	597.916	597.91	597.92	17.0966	17.0817	17.1532	5	0	0	0	0	0	2	1	2	0.126785	0.0210009	0	0	5313.8	5593.83	9669.69	19575.3	18963	18401.2	0	0	2972.4	40.9982	1760.26	1231.96	13834.6	2897.38	2280	0	0	0	7415.61	3212	5622.82	5564.84	8425	10914.4	20446.4	18704.1	28745.5	9180.4	16352.4	20449.9
4135	M602T14_2	602.042	602.042	602.042	14.4607	14.4607	14.4607	1	0	0	0	0	0	0	1	0	0.126785	0.0210009	0	0	4871.69	3674.45	5481.17	5642.31	13378.1	7183.01	0	0	1930.08	566.058	49.3302	821.229	9687.04	536.101	809	0	0	0	6236.47	3506.91	3274.18	4074.71	5516.05	5446.29	5061.61	6223	20227.9	6528.34	6803.93	7562.09
4136	M602T16_2	602.185	602.183	602.188	15.6708	15.6666	15.675	2	0	0	0	0	0	2	0	0	0.126785	0.0210009	0	0	2767.87	4841.95	7627.92	14478.8	9500.47	2131.55	0	0	222.929	708.095	1281.84	5328	9509.2	81.6042	1486	0	0	0	2925.51	2610.24	4341.25	5342.65	8534.32	6721.52	18246.3	10711.4	16224.5	2776.45	2073.85	2189.25
4137	M605T7	604.913	604.911	604.918	7.13536	6.81465	7.47836	12	0	0	2	2	2	2	2	2	0.126785	0.0210009	0	0	30727.2	31787.8	27811.3	26073	25916.3	26422	0	0	3138.26	1323.99	1891.74	150.108	179.133	551.536	2238	0	0	0	28508.1	32946.3	32724	30851.6	29148.9	26473.6	26179.2	25966.9	25789.7	26043	26812	26032
4138	M607T17_1	606.904	606.901	606.911	16.7624	16.7296	16.8173	11	0	0	1	2	2	2	2	2	0.126785	0.0210009	0	0	23122.4	44251.8	50492.1	56669.8	55338.5	55015.8	0	0	3125.59	2452.62	6281.57	693.844	3777.39	2121.26	3408	0	0	0	20912.3	25332.5	42517.5	45986.1	46050.4	54933.8	56179.2	57160.5	52667.5	58009.5	53515.9	56515.8
4139	M612T20_2	612.378	612.375	612.38	19.7883	19.7695	19.8058	3	0	0	0	0	0	1	1	1	0.126785	0.0210009	0	0	5792.32	7833.9	8621.37	20394.1	22374.3	19523	0	0	507.815	3926.43	2478.06	8116.87	3231.29	5879.93	1430	0	0	0	5433.24	6151.4	5057.49	10610.3	6869.12	10373.6	14654.6	26133.6	24659.2	20089.5	15365.3	23680.7
4140	M612T14_6	612.491	612.491	612.491	14.0607	14.0607	14.0607	1	0	0	0	0	0	0	0	1	0.126785	0.0210009	0	0	37289.4	48577.2	43078	61465.6	58246.1	57806.8	0	0	20573.3	10541.8	737.084	659.894	637.513	4377.36	2547	0	0	0	22741.9	51836.9	41123.1	56031.4	43599.2	42556.8	60999	61932.2	58696.9	57795.3	60902	54711.5
4141	M622T14_5	622.417	622.412	622.42	13.6928	13.6603	13.7305	3	0	0	0	0	0	2	1	0	0.126785	0.0210009	0	0	22876	20161.1	25346.9	45102.6	27889.9	29239.7	0	0	920.868	1020.52	2217.85	27356.5	2192.49	3123.8	1493	0	0	0	22224.9	23527.2	19439.5	20882.7	23778.7	26915.2	25758.7	64446.6	29440.2	26339.6	27030.8	31448.5
4142	M623T14_3	623.055	623.055	623.055	14.461	14.461	14.461	1	0	0	0	0	0	0	0	1	0.126785	0.0210009	0	0	4645.83	1579.54	4500.75	2060.37	4581.33	37519.5	0	0	1637.61	875.78	1103.66	88.6994	386.018	45139	3592	0	0	0	3487.86	5803.8	960.273	2198.81	3720.34	5281.15	1997.65	2123.09	4308.38	4854.29	69437.6	5601.42
4143	M625T18	625.183	625.183	625.183	17.5303	17.5303	17.5303	1	0	0	0	0	0	0	0	1	0.126785	0.0210009	0	0	1915.45	3019.28	3245.17	2104.16	2037.57	10890	0	0	783.198	170.096	37.0278	273.146	326.019	11303.4	1105	0	0	0	2469.26	1361.65	2899.01	3139.56	3271.35	3218.99	1911.02	2297.31	1807.04	2268.1	18882.7	2897.24
4144	M631T14_1	630.615	630.615	630.615	14.4807	14.4807	14.4807	1	0	0	0	0	1	0	0	0	0.126785	0.0210009	0	0	15010.6	15418.7	46847.2	17445.6	10908.8	7962.81	0	0	3500.45	5843.23	30169.3	2677.65	2656.54	317.035	2710	0	0	0	17485.8	12535.4	19550.5	11286.9	68180.1	25514.2	19339	15552.2	12787.2	9030.3	8186.98	7738.63
4145	M633T9_7	633.051	633.051	633.051	8.95578	8.95578	8.95578	1	0	0	0	0	0	1	0	0	0.126785	0.0210009	0	0	14540.1	43608	26378.7	20208.2	12563.3	7846.84	0	0	13319.7	126.432	38.2146	3944.74	3657.26	3399.33	2663	0	0	0	5121.67	23958.5	43518.6	43697.4	26405.7	26351.7	22997.6	17418.9	15149.3	9977.18	5443.15	10250.5
4146	M635T20_1	635.367	635.366	635.368	19.7971	19.7883	19.8058	2	0	0	0	0	0	1	0	1	0.126785	0.0210009	0	0	15855.4	23241.8	20764.1	58032.7	51992.1	49973	0	0	8840.61	12427.7	10084	25013.6	9503.65	15909.3	4547	0	0	0	9604.13	22106.6	14454	32029.5	13633.6	27894.6	40345.4	75720	58712.2	45272	38723.4	61222.7
4147	M635T20_2	635.381	635.372	635.383	19.7695	19.7638	19.841	5	0	0	0	1	0	1	2	1	0.126785	0.0210009	0	0	15855.3	24823.7	20764.1	57472.9	54826.1	50763.1	0	0	8840.76	14664.6	10084	22353.8	8102.06	11806.8	4547	0	0	0	9603.91	22106.6	14454.3	35193.2	13633.6	27894.6	41666.4	73279.4	60555.1	49097	42414.5	59111.8
4148	M647T20_1	646.507	646.503	646.512	20.1728	20.1307	20.2184	9	0	0	0	2	2	2	2	1	0.126785	0.0210009	0	0	15887.5	37596	32368.6	31592.3	30240.2	31972.3	0	0	13202.7	1800.01	1680.83	2002.62	389.882	2714.65	2092	0	0	0	6551.79	25223.2	36323.2	38868.8	33557.1	31180	33008.4	30176.3	30515.9	29964.5	33891.8	30052.7
4149	M667T16_1	667.174	667.169	667.176	16.0283	15.9623	16.0602	7	0	0	0	1	1	1	2	2	0.126785	0.0210009	0	0	11340.6	13415.9	20037.3	21162.3	40557.2	20344.5	0	0	3166.22	5424.25	5085.68	227.731	16518.7	1798.22	2141	0	0	0	9101.74	13579.5	9580.33	17251.4	16441.2	23633.5	21323.3	21001.3	28876.8	52237.7	21616.1	19073
4150	M670T20	670.455	670.453	670.46	19.7647	19.7549	19.7725	4	0	0	0	0	0	1	1	2	0.126785	0.0210009	0	0	8011.54	9831.04	8450.56	20147.1	20708.9	23928.4	0	0	1244.87	3156.08	5143.41	6216.87	6197.36	4700.14	1395	0	0	0	8891.8	7131.29	7599.35	12062.7	4813.62	12087.5	15751.1	24543.1	25091.1	16326.7	20604.9	27251.9
4151	M685T25_1	684.623	684.623	684.623	24.9964	24.9964	24.9964	1	0	0	0	0	0	0	0	1	0.126785	0.0210009	0	0	16565.5	26623.6	27246.8	24586.9	25138.9	32143.9	0	0	7816.61	5821.39	2391.11	700.946	344.71	1369.66	1415	0	0	0	11038.3	22092.7	22507.2	30739.9	25556	28937.6	25082.6	24091.3	25382.6	24895.1	31175.4	33112.4
4152	M692T14_11	692.362	692.362	692.362	14.4982	14.4982	14.4982	1	0	0	0	0	0	1	0	0	0.126785	0.0210009	0	0	11882.7	3501.21	8445.95	11194.5	129185	29147.3	0	0	3002.78	1713.42	1541.63	4508.42	164705	960.704	11216	0	0	0	9759.44	14006	2289.64	4712.78	7355.85	9536.04	8006.59	14382.5	12721.5	245649	28467.9	29826.6
4153	M700T14_4	699.691	699.687	699.695	14.4853	14.4754	14.4952	2	0	0	0	0	1	0	0	1	0.126785	0.0210009	0	0	6983.42	8119.54	61710.2	14226.7	26898.3	28547	0	0	1325.76	6143.11	38019	6024.77	13547.1	12886.4	5087	0	0	0	6045.97	7920.88	12463.4	3775.7	88593.7	34826.7	18486.8	9966.5	36477.5	17319	37659.1	19435
4154	M700T14_8	699.887	699.887	699.887	14.4941	14.4941	14.4941	1	0	0	0	0	0	0	1	0	0.126785	0.0210009	0	0	9451.95	8123.16	48741.1	16630.7	22550.4	22259.7	0	0	156.464	1288.21	31490.4	1578.57	9163.55	10386.1	3125	0	0	0	9562.58	9341.31	9034.06	7212.26	71008.1	26474	17746.9	15514.4	29030.1	16070.8	29603.8	14915.7
4155	M700T14_10	700.011	700.011	700.011	14.461	14.461	14.461	1	0	0	0	0	0	0	0	1	0.126785	0.0210009	0	0	8114.67	8994.65	26482.2	15323.7	15993.6	15904.5	0	0	148.1	468.888	10720	4683.81	8874.45	4530.8	1923	0	0	0	8219.39	8009.95	9326.2	8663.09	34062.3	18902	18635.7	12011.8	22268.8	9718.43	19108.2	12700.7
4156	M700T14_11	700.033	700.033	700.033	14.4754	14.4754	14.4754	1	0	0	0	0	0	0	0	1	0.126785	0.0210009	0	0	9981.63	9780.39	29839	17383.9	16963.8	16693.2	0	0	820.034	504.996	10510.6	5450.41	8656.91	3404.23	1923	0	0	0	10561.5	9401.78	10137.5	9423.3	37271.1	22406.8	21237.9	13529.9	23085.1	10842.4	19100.4	14286.1
4157	M701T14_7	701.384	701.384	701.384	14.442	14.442	14.442	1	0	0	0	0	0	0	0	1	0.126785	0.0210009	0	0	5266.11	4992.7	9816.34	25216.3	12402.7	24114.6	0	0	3557.32	775.79	1494.02	21688.1	2720.86	11565.6	2547	0	0	0	2750.7	7781.52	4444.13	5541.27	10872.8	8759.91	40552.1	9880.48	14326.6	10478.7	32292.7	15936.6
4158	M701T14_8	701.394	701.394	701.394	14.4276	14.4276	14.4276	1	0	0	0	0	0	0	0	1	0.126785	0.0210009	0	0	5547.86	5457.83	10365.2	25722	12975.6	25568.7	0	0	3955.9	589.153	2270.02	22403.4	3531.23	13596.9	2547	0	0	0	2750.62	8345.11	5041.24	5874.43	11970.3	8760.04	41563.6	9880.37	15472.5	10478.6	35183.2	15954.2
4159	M702T14_6	701.919	701.915	701.923	14.4804	14.4655	14.4952	2	0	0	0	0	1	1	0	0	0.126785	0.0210009	0	0	9513.56	5200.66	17823.3	21743.9	16627.5	31329.5	0	0	129.318	1471.99	5183.18	4634.27	1729.33	19608.2	2342	0	0	0	9605	9422.12	4159.81	6241.52	14158.3	21488.4	25020.8	18467	15404.7	17850.3	45194.6	17464.4
4160	M706T22_1	706.132	706.132	706.132	22.2388	22.2388	22.2388	1	0	0	1	0	0	0	0	0	0.126785	0.0210009	0	0	10345.4	10971.2	25433.7	7205.34	41916.4	28303.4	0	0	5159.92	5195.73	5342.01	4718.43	30896.2	6462.27	2812	0	0	0	6696.75	13994	7297.25	14645.1	21656.3	29211	3868.9	10541.8	63763.3	20069.4	32872.9	23733.9
4161	M709T25	708.627	708.627	708.627	24.6419	24.6419	24.6419	1	0	0	1	0	0	0	0	0	0.126785	0.0210009	0	0	141383	1830.4	1171.51	1016.32	1143.48	1258.62	0	0	190889	345.553	70.8224	565.005	53.81	35.4231	7826	0	0	0	6404.31	276361	1586.06	2074.75	1121.43	1221.59	616.801	1415.84	1105.44	1181.53	1233.57	1283.67
4162	M711T14_4	710.677	710.677	710.677	14.1941	14.1941	14.1941	1	0	0	0	0	0	0	0	1	0.126785	0.0210009	0	0	10006.5	4863.64	17726.8	19506.9	89384.2	64062	0	0	856.355	2381.96	1994.48	1058.18	103341	41745.1	12172	0	0	0	10612.1	9400.99	3179.34	6547.93	16316.5	19137.1	18758.6	20255.1	16311.4	162457	34543.8	93580.2
4163	M711T14_5	710.725	710.725	710.725	14.4691	14.4691	14.4691	1	0	0	0	0	0	0	1	0	0.126785	0.0210009	0	0	3172.11	5600.93	18146.2	11377.7	166478	30746.9	0	0	1799.33	563.926	3456.1	3069.06	222777	21235	14738	0	0	0	1899.8	4444.43	5999.69	5202.18	15702.4	20590.1	13547.8	9207.52	8951.09	324005	15731.5	45762.4
4164	M720T14_19	720.152	720.152	720.152	14.0744	14.0744	14.0744	1	0	0	0	0	0	0	0	1	0.126785	0.0210009	0	0	84839.9	4149.44	37260.2	19504.6	8498.86	12950.3	0	0	103318	1164.35	24961.2	6345.54	1245.25	3695.91	9188	0	0	0	11782.9	157897	4972.76	3326.13	19610	54910.5	23991.6	15017.6	9379.39	7618.33	10336.9	15563.7
4165	M724T17_1	723.575	723.575	723.576	17.0461	17.0289	17.0632	2	0	0	0	0	0	0	1	1	0.126785	0.0210009	0	0	21358.2	27303.7	24434.2	28144.8	27738.7	52018	0	0	552.895	3311.65	28.9181	6119.39	3521.59	13005.2	3937	0	0	0	21749.2	20967.3	29645.4	24962	24413.8	24454.6	32471.9	23817.7	30228.8	25248.5	42821.9	61214
4166	M726T9_2	726.175	726.175	726.175	8.61853	8.61853	8.61853	1	0	0	0	1	0	0	0	0	0.126785	0.0210009	0	0	13443.8	49158.7	4897.94	3429.82	3110.02	2817.3	0	0	13674.6	64048.9	101.689	236.691	379.291	783.168	3641	0	0	0	3774.41	23113.2	94448.1	3869.32	4826.03	4969.84	3262.45	3597.18	2841.82	3378.22	3371.09	2263.52
4167	M728T14_3	727.689	727.688	727.69	14.4731	14.4655	14.4807	2	0	0	0	0	1	1	0	0	0.126785	0.0210009	0	0	19383.6	18428.9	68906.8	30547	18077.5	16458	0	0	1625.3	5237.23	3549.01	471.969	241.618	1911.82	3226	0	0	0	18234.3	20532.8	22132.2	14725.6	71416.3	66397.3	30880.8	30213.3	18248.4	17906.7	17809.9	15106.2
4168	M729T14_25	729.345	729.345	729.345	13.6296	13.6296	13.6296	1	0	0	1	0	0	0	0	0	0.126785	0.0210009	0	0	135629	3144.79	6559.89	6130.05	6313.67	5005.14	0	0	166510	256.466	456.891	1026.4	2215.67	211.248	5787	0	0	0	17888.5	253369	2963.44	3326.14	6882.96	6236.82	5404.27	6855.82	4746.95	7880.38	5154.51	4855.76
4169	M731T14_4	730.65	730.65	730.65	14.4471	14.4471	14.4471	1	0	0	0	0	1	0	0	0	0.126785	0.0210009	0	0	16558.1	11513.7	88214.1	87129.9	21099.8	18380.4	0	0	4161.4	5997.79	33926.4	26256.4	4744.25	4342.99	5694	0	0	0	19500.7	13615.6	7272.66	15754.8	64224.5	112204	105696	68563.7	24454.4	17745.1	15309.5	21451.4
4170	M731T14_15	731.19	731.19	731.19	14.4754	14.4754	14.4754	1	0	0	0	0	0	0	0	1	0.126785	0.0210009	0	0	12770.4	6281.46	109787	22453.1	12199	18103.7	0	0	592.79	2258.75	2656.13	2593.49	1216.94	13330.7	5983	0	0	0	13189.6	12351.3	4684.28	7878.64	107908	111665	20619.2	24286.9	13059.5	11338.5	8677.49	27530
4171	M735T14_14	735.267	735.267	735.267	14.3609	14.3609	14.3609	1	0	0	0	0	0	0	0	1	0.126785	0.0210009	0	0	8726.41	9133.04	13557.8	17124.9	17238.2	36849.1	0	0	126.455	974.68	806.256	3385.65	6215.61	28631.9	3643	0	0	0	8815.83	8637	9822.25	8443.84	14127.9	12987.7	19518.9	14730.9	12843.1	21633.3	16603.3	57094.9
4172	M735T14_15	735.32	735.32	735.32	14.4616	14.4616	14.4616	1	0	0	0	0	1	0	0	0	0.126785	0.0210009	0	0	8758.46	8801.34	13580	15267.8	17295.8	34067.9	0	0	2227.16	621.258	2274.17	4542.82	6777.87	22984.6	3012	0	0	0	7183.61	10333.3	8362.04	9240.63	11971.9	15188	18480.1	12055.5	12503.1	22088.5	17815.3	50320.5
4173	M735T14_17	735.365	735.361	735.37	14.4875	14.4607	14.5142	2	0	0	0	0	1	0	1	0	0.126785	0.0210009	0	0	8684.6	8861.33	13341.9	16856.7	17109.7	33514.9	0	0	3211.31	1240.05	1377.77	5595.17	5445.73	25115.1	3012	0	0	0	6413.86	10955.3	7984.48	9738.18	12367.7	14316.1	20813	12900.3	13259	20960.4	15755.9	51274
4174	M735T14_18	735.383	735.378	735.388	14.4873	14.4754	14.4991	2	0	0	0	0	0	1	0	1	0.126785	0.0210009	0	0	8684.5	8861.33	13015.4	16788.8	17104.9	35141.9	0	0	3211.45	1240.05	1839.52	5499.18	5452.59	27416.1	3012	0	0	0	6413.67	10955.3	7984.48	9738.18	11714.7	14316.1	20677.3	12900.3	13249.3	20960.4	15755.9	54528
4175	M737T18_3	737.181	737.175	737.186	17.936	17.9294	18.0268	7	0	0	0	1	1	2	2	1	0.126785	0.0210009	0	0	10862.5	26267.3	26225.3	36321.1	45136.8	35101.4	0	0	7088.12	168.467	10052.8	8196.89	8921.85	3319.82	1863	0	0	0	15874.6	5850.44	26148.2	26386.5	19116.8	33333.7	42117.2	30525.1	38828.1	51445.5	32753.9	37448.8
4176	M738T14_4	737.699	737.699	737.699	14.4991	14.4991	14.4991	1	0	0	0	0	0	1	0	0	0.126785	0.0210009	0	0	23805.3	18396.9	5554.68	52058.7	28656.9	20207.8	0	0	12778.5	939.243	3453.96	555.056	728.621	2477.07	2647	0	0	0	14769.5	32841	17732.8	19061.1	3112.37	7997	51666.2	52451.2	29172.1	28141.7	21959.3	18456.2
4177	M738T15_1	737.733	737.733	737.733	14.6061	14.6061	14.6061	1	0	0	1	0	0	0	0	0	0.126785	0.0210009	0	0	25847.2	16952.9	6062.76	48162.2	23762.2	18154.9	0	0	18007.1	289.087	4172.43	236.718	177.264	1427.71	2647	0	0	0	13114.2	38580.1	16748.5	17157.4	3112.41	9013.12	48329.5	47994.8	23887.6	23636.9	19164.4	17145.3
4178	M738T14_15	738.158	738.155	738.161	14.4462	14.3943	14.4982	2	0	0	0	0	0	1	0	1	0.126785	0.0210009	0	0	18107.9	14632.4	14086.4	26810.8	23664.1	23453.6	0	0	372.737	799.268	700.959	395.958	10104	3176.29	1674	0	0	0	18371.5	17844.4	14067.2	15197.5	13590.7	14582	26530.8	27090.8	16519.5	30808.7	25699.6	21207.6
4179	M739T15_1	738.751	738.751	738.751	14.5051	14.5051	14.5051	1	0	0	1	0	0	0	0	0	0.126785	0.0210009	0	0	13083.3	11480	8576.88	37993.4	50881	35240.2	0	0	12984.5	4908.74	5624.24	19380.1	24243.4	15512.3	4070	0	0	0	3901.8	22264.7	14951	8008.96	4599.94	12553.8	51697.2	24289.6	33738.3	68023.7	46209	24271.3
4180	M739T14_9	738.807	738.805	738.809	14.4317	14.4276	14.4358	2	0	0	0	0	0	0	1	1	0.126785	0.0210009	0	0	11256.4	10735.1	15612.7	34890.7	57908.5	39390.6	0	0	2770.79	3801.48	9586.77	14140.7	30003.4	20116.2	3573	0	0	0	9297.12	13215.6	13423.1	8047.02	8833.8	22391.5	44889.6	24891.7	36692.9	79124.1	53614.8	25166.3
4181	M739T14_10	738.851	738.851	738.851	14.442	14.442	14.442	1	0	0	0	0	0	0	0	1	0.126785	0.0210009	0	0	11063.9	11875.1	14853.6	36847.9	54657	39696.4	0	0	1545.91	5413.86	7978.5	15874.1	25372.9	18079	3573	0	0	0	9970.83	12157.1	15703.3	8046.93	9211.93	20495.2	48072.6	25623.3	36715.7	72598.3	52480.2	26912.6
4182	M739T14_11	738.889	738.889	738.889	14.4281	14.4281	14.4281	1	0	0	0	0	1	0	0	0	0.126785	0.0210009	0	0	11256.4	10735.2	15561	34304.1	55375.6	39379.1	0	0	2770.79	3801.33	9513.7	14970.3	26421.4	20100	3573	0	0	0	9297.12	13215.6	13423.1	8047.24	8833.8	22288.2	44889.6	23718.5	36692.9	74058.4	53592	25166.3
4183	M741T14_4	740.666	740.666	740.666	14.4358	14.4358	14.4358	1	0	0	0	0	0	0	1	0	0.126785	0.0210009	0	0	21723.4	15104.5	21192.1	118211	62581.3	24262	0	0	10049.7	1390.38	11169	10681.5	20049.9	10880.3	5524	0	0	0	14617.2	28829.6	14121.4	16087.6	13294.5	29089.8	110658	125764	76758.7	48403.9	16568.4	31955.5
4184	M741T14_15	741.404	741.404	741.404	14.4754	14.4754	14.4754	1	0	0	0	0	0	0	0	1	0.126785	0.0210009	0	0	25111.1	4751.79	12577.2	32438.2	17211.3	17535.5	0	0	12462.7	1524.81	4129.77	4004.44	29.0961	6010.51	1942	0	0	0	33923.6	16298.7	3673.59	5829.99	9657.04	15497.4	35269.7	29606.6	17231.9	17190.8	13285.5	21785.6
4185	M742T14_3	741.635	741.635	741.635	14.4025	14.4025	14.4025	1	0	0	0	0	0	0	1	0	0.126785	0.0210009	0	0	8108.16	9934.67	20967.9	28676	23936.6	18403.5	0	0	8251.83	2849.08	9239.78	7815.68	2645.21	4322.68	1769	0	0	0	2273.23	13943.1	7920.06	11949.3	14434.3	27501.4	34202.5	23149.5	22066.1	25807	15346.9	21460.1
4186	M745T14_5	744.86	744.86	744.86	14.3943	14.3943	14.3943	1	0	0	0	0	0	0	0	1	0.126785	0.0210009	0	0	15632.9	10568	22037.3	18292.7	24050.6	27079.2	0	0	532.478	2659.8	6028.74	2988.45	10252.1	1596.69	2146	0	0	0	15256.4	16009.4	12448.8	8687.25	17774.3	26300.2	20405.8	16179.5	16801.3	31299.9	28208.2	25950.2
4187	M757T14_1	756.553	756.55	756.557	14.4348	14.4276	14.442	2	0	0	0	0	0	0	0	2	0.126785	0.0210009	0	0	37091.7	13962.2	21310.7	22210.7	24100.7	39498.7	0	0	17260.8	5011.88	4394.8	227.1	6190.05	9167.39	2764	0	0	0	24886.4	49296.9	17506.2	10418.3	18203.1	24418.3	22371.2	22050.1	19723.6	28477.7	33016.4	45981
4188	M757T14_2	756.564	756.564	756.564	14.4025	14.4025	14.4025	1	0	0	0	0	0	0	1	0	0.126785	0.0210009	0	0	40129.3	14776.9	24130.5	24976.5	27005.9	39238	0	0	14057.5	4302.41	5057.4	415.936	8355.54	8819.49	2764	0	0	0	30189.1	50069.4	17819.1	11734.6	20554.3	27706.6	24682.3	25270.6	21097.6	32914.1	33001.7	45474.3
4189	M757T14_8	756.95	756.95	756.95	14.4276	14.4276	14.4276	1	0	0	0	0	0	0	0	1	0.126785	0.0210009	0	0	26831.9	5160.61	13007.6	14057	17427.3	39476.4	0	0	14320.5	320.019	2881.88	1190.4	11424.3	4564.9	2568	0	0	0	16705.8	36958	4934.32	5386.9	10969.8	15045.4	14898.7	13215.2	9349.16	25505.5	36248.5	42704.3
4190	M762T14_7	762.018	762.018	762.018	14.4607	14.4607	14.4607	1	0	0	0	0	0	0	1	0	0.126785	0.0210009	0	0	13541.4	3713.17	110868	15756	74128.6	19966.1	0	0	3860.23	2754.43	128834	377.895	59102.4	8344.04	9309	0	0	0	16271	10811.8	5660.85	1765.49	201967	19768.9	16023.2	15488.7	32336.9	115920	25866.2	14065.9
4191	M763T14_7	762.91	762.91	762.91	14.394	14.394	14.394	1	0	0	0	0	0	0	1	0	0.126785	0.0210009	0	0	4531.68	1617.01	8397.52	22407.1	36796.3	6248.16	0	0	2163.37	1316.46	10776.9	10778.3	2996.66	100.779	2001	0	0	0	6061.42	3001.94	2547.9	686.134	777.068	16018	30028.6	14785.7	38915.2	34677.3	6319.42	6176.9
4192	M765T24_3	764.834	764.834	764.834	24.4464	24.4464	24.4464	1	0	0	0	1	0	0	0	0	0.126785	0.0210009	0	0	22841.1	37802.1	56609.7	25240.8	41208.9	56260.2	0	0	1244.74	6375.56	12488	1285.14	19391.1	25412.1	3716	0	0	0	23721.3	21961	33293.9	42310.3	65440	47779.4	24332.1	26149.6	54920.5	27497.3	74229.3	38291.2
4193	M772T14_5	771.756	771.75	771.762	14.4127	14.3647	14.4607	2	0	0	0	0	0	1	1	0	0.126785	0.0210009	0	0	15663.3	12800.5	49199.2	26760.5	91583.7	98416.1	0	0	1155.51	16025.8	30749.9	3072.34	94328.4	12026.1	7379	0	0	0	14846.3	16480.4	1468.62	24132.5	70942.7	27455.7	24588.1	28933	24883.5	158284	89912.4	106920
4194	M774T14_5	773.874	773.874	773.874	14.3943	14.3943	14.3943	1	0	0	0	0	0	0	0	1	0.126785	0.0210009	0	0	7783.31	6813.72	9794.42	17463.7	22667.4	19191.7	0	0	2151.81	3219.75	2634.18	6686.66	13992.3	3640.19	1875	0	0	0	6261.75	9304.87	4537.02	9090.43	7931.78	11657.1	12735.6	22191.9	12773.3	32561.4	16617.7	21765.7
4195	M780T14_15	780.436	780.436	780.436	14.4648	14.4648	14.4648	1	0	0	0	0	0	1	0	0	0.126785	0.0210009	0	0	10093.2	8802.43	11662.4	51436.4	35675.9	25128	0	0	864.875	5199.18	3885.64	42872.9	5819.09	5553.46	3624	0	0	0	9481.66	10704.8	5126.05	12478.8	14410	8914.85	21120.6	81752.1	39790.6	31561.2	29054.9	21201.1
4196	M784T15_2	783.733	783.729	783.738	14.5154	14.461	14.5698	2	0	0	0	1	0	0	0	1	0.126785	0.0210009	0	0	8003.81	19725.8	38202.1	24594.1	31122.9	16081.7	0	0	639.993	1919.86	14566.6	837.262	20432.9	2989.6	3416	0	0	0	7551.26	8456.35	18368.2	21083.3	48502.3	27902	24002	25186.1	45571.2	16674.6	18195.6	13967.7
4197	M784T15_3	783.765	783.759	783.772	14.5307	14.5287	14.5327	2	0	0	0	0	1	1	0	0	0.126785	0.0210009	0	0	7579.97	18844.8	38235.4	23221.5	30360.4	14005.3	0	0	60.4489	3019.43	13254.5	1498.03	21329.7	2769.24	3416	0	0	0	7622.71	7537.23	16709.7	20979.8	47607.7	28863.1	24280.8	22162.2	45442.8	15278	15963.4	12047.1
4198	M789T14_8	788.86	788.857	788.862	14.4508	14.4025	14.4991	2	0	0	0	0	0	1	1	0	0.126785	0.0210009	0	0	9698.86	16477.4	40491.9	29017.1	36564.2	16404.4	0	0	1865.48	14503.8	8985.67	6594.96	13330.2	2483.1	2397	0	0	0	11018	8379.77	6221.6	26733.1	34138.1	46845.7	33680.4	24353.8	45990.2	27138.3	14648.6	18160.2
4199	M790T17_1	790.244	790.244	790.244	16.7287	16.7287	16.7287	1	0	0	0	0	1	0	0	0	0.126785	0.0210009	0	0	11562.1	30288.8	58118.9	27097.3	36387.1	11695.4	0	0	5693.75	430.251	32157.4	8379	28471.5	3026.8	5251	0	0	0	7536.04	15588.2	30593.1	29984.6	80857.6	35380.2	33022.2	21172.5	56519.5	16254.7	13835.6	9555.1
4200	M790T17_2	790.258	790.256	790.259	16.7227	16.6954	16.7501	2	0	0	0	0	0	1	1	0	0.126785	0.0210009	0	0	11784.3	29703.4	56819.5	27605.5	36569.4	11339.2	0	0	5379.51	1258.2	30319.8	9145.78	28271.1	2523.12	5251	0	0	0	7980.44	15588.2	30593.1	28813.7	78258.8	35380.2	34072.5	21138.4	56560	16578.7	13123.3	9555.1
4201	M794T14_12	794.42	794.419	794.421	14.4707	14.4607	14.4807	2	0	0	0	0	1	0	1	0	0.126785	0.0210009	0	0	9878.02	6877.18	17615.8	14579.9	17375.1	12924.7	0	0	1711.77	1078.33	4515.98	3477.44	5563.91	1032.36	1301	0	0	0	8667.62	11088.4	6114.68	7639.67	14422.5	20809.1	12120.9	17038.8	21309.4	13440.8	12194.7	13654.7
4202	M798T14_2	797.578	797.573	797.586	14.3608	14.2312	14.3691	4	0	0	0	0	0	1	2	1	0.126785	0.0210009	0	0	31725.1	25729	68190.4	43631.4	56871.6	35160	0	0	21910.7	4761.39	16985.6	2170.84	2178.21	1351.32	3059	0	0	0	16232	47218.3	22362.2	29095.8	80201.1	56179.7	42096.4	45166.4	55331.4	58411.8	36115.5	34204.5
4203	M800T14_12	799.939	799.937	799.944	14.442	14.4025	14.4471	3	0	0	0	0	1	0	1	1	0.126785	0.0210009	0	0	11406.9	14385.3	62702.5	77851.5	46883.9	21961.4	0	0	5749.47	8355.71	7892.23	25156.2	34896.6	6721.64	5336	0	0	0	7341.45	15472.4	8476.9	20293.7	68283.2	57121.9	95639.5	60063.4	22208.3	71559.6	17208.5	26714.3
4204	M800T14_16	800.111	800.101	800.112	14.4222	14.3943	14.4471	4	0	0	0	0	1	0	1	2	0.126785	0.0210009	0	0	10915.9	26941.4	96440	47742	50017.2	22407.3	0	0	4986.92	16495	46527.8	13480.9	24792.9	4687.17	7203	0	0	0	7389.58	14442.1	15277.6	38605.1	129340	63539.8	57274.5	38209.6	32485.9	67548.4	19092.9	25721.6
4205	M800T14_17	800.153	800.15	800.156	14.4799	14.4607	14.4991	2	0	0	0	0	0	1	1	0	0.126785	0.0210009	0	0	12356.4	28981	104695	50232	46281.9	22749.9	0	0	7157.47	18452.3	51976.7	14860.8	15878.1	4783.79	7203	0	0	0	7295.26	17417.5	15933.3	42028.7	141448	67942.4	60740.2	39723.8	35054.3	57509.4	19367.3	26132.6
4206	M800T14_18	800.254	800.254	800.254	14.4471	14.4471	14.4471	1	0	0	0	0	1	0	0	0	0.126785	0.0210009	0	0	10102	29600.4	117651	39526	35952.4	18866.7	0	0	5229.7	20415.2	67043.9	11682.1	20603.2	4940.9	9212	0	0	0	6404.04	13800	15164.6	44036.1	165058	70243.5	47786.5	31265.5	21383.8	50521.1	15372.9	22360.4
4207	M801T14_3	800.754	800.75	800.758	14.4847	14.4471	14.5222	2	0	0	0	1	1	0	0	0	0.126785	0.0210009	0	0	7724.2	24284	66525.5	26993.3	18495.1	14418.9	0	0	1933.07	4320.54	35984	17272.9	5105.69	1296.23	4463	0	0	0	9091.09	6357.31	21228.9	27339.1	91970.1	41081	39207.1	14779.5	14884.8	22105.3	15335.5	13502.3
4208	M802T25	802.268	802.268	802.268	24.5048	24.5048	24.5048	1	0	0	0	0	1	0	0	0	0.126785	0.0210009	0	0	10011.9	29175.7	48348.5	16696.5	30841.7	33948.7	0	0	9704.04	2893.62	3301.86	3986.14	19719.7	12788.2	1948	0	0	0	3150.14	16873.7	27129.7	31221.8	50683.3	46013.7	19515.1	13877.9	44785.7	16897.8	42991.4	24906.1
4209	M806T17_8	806.232	806.232	806.232	17.102	17.102	17.102	1	0	0	0	0	0	1	0	0	0.126785	0.0210009	0	0	7983.1	10865.1	15402.7	12437.3	6119.59	9379.19	0	0	2573.21	375.139	6247.76	193.898	3896.98	1826.56	1421	0	0	0	9802.63	6163.57	11130.4	10599.8	19820.6	10984.9	12574.4	12300.2	8875.17	3364.01	10670.8	8087.62
4210	M807T14_12	807.034	807.034	807.034	14.442	14.442	14.442	1	0	0	0	0	0	0	0	1	0.126785	0.0210009	0	0	7016.1	14398.2	22745.6	24303.4	23464.7	11722.8	0	0	1679.51	1586.54	6451.71	6849.01	15699.7	818.827	1618	0	0	0	5828.51	8203.7	13276.4	15520.1	27307.6	18183.6	19460.4	29146.4	12363.3	34566.1	11143.8	12301.8
4211	M807T14_17	807.344	807.344	807.344	14.4553	14.4553	14.4553	1	0	0	0	1	0	0	0	0	0.126785	0.0210009	0	0	7371.69	10052.8	11748.7	23521.7	24365	15524.8	0	0	3156.76	2887.71	7254.25	1174.26	8157.63	1192.63	1740	0	0	0	5139.52	9603.85	8010.89	12094.7	6619.21	16878.3	22691.4	24352	18596.7	30133.3	16368.1	14681.5
4212	M808T14_2	807.608	807.603	807.609	14.3691	14.294	14.4319	3	0	0	0	0	0	1	2	0	0.126785	0.0210009	0	0	14215.7	17352.5	35424.2	31881.6	36290.7	31267.4	0	0	1811.14	982.715	4342.59	471.688	14013.5	972.731	1782	0	0	0	12935	15496.3	18047.3	16657.6	38494.9	32353.5	32215.1	31548	26381.7	46199.7	31955.3	30579.6
4213	M808T14_4	807.744	807.744	807.744	14.3981	14.3981	14.3981	1	0	0	0	0	0	1	0	0	0.126785	0.0210009	0	0	9066.92	3450.49	16999.1	18739.6	23287.8	22330.5	0	0	1716.08	1935.54	1136.1	2461.73	13361.7	2442.55	1698	0	0	0	7853.47	10280.4	2081.86	4819.12	17802.5	16195.8	16998.9	20480.3	13839.6	32736	20603.3	24057.6
4214	M811T14_17	811.374	811.374	811.374	14.4281	14.4281	14.4281	1	0	0	0	0	1	0	0	0	0.126785	0.0210009	0	0	18103.6	11031.5	39187.7	24714.5	13488.7	18223.7	0	0	9798.06	1002.46	8500.66	3380.27	2208.73	789.973	2107	0	0	0	11175.3	25031.9	10322.7	11740.4	45198.6	33176.8	22324.3	27104.7	11926.9	15050.5	18782.3	17665.1
4215	M811T14_20	811.441	811.441	811.441	14.4276	14.4276	14.4276	1	0	0	0	0	0	0	0	1	0.126785	0.0210009	0	0	12527.1	8425.82	30423.8	17820.6	11423.1	12520.2	0	0	7191.45	332.579	9121.95	11.9843	2524.75	2174.91	2107	0	0	0	7442.01	17612.2	8190.65	8660.99	36874	23973.6	17829	17812.1	9637.79	13208.3	14058.1	10982.3
4216	M816T14_2	815.624	815.619	815.629	14.3647	14.3273	14.442	7	0	0	0	0	2	2	1	2	0.126785	0.0210009	0	0	20195.1	128774	45307.1	46274.2	38073.9	68358.4	0	0	21188.7	55209.4	4341.73	12606.9	2291.23	38696.4	8100	0	0	0	5212.41	35177.7	167813	89735	48377.2	42237.1	37359.8	55188.6	36453.8	39694.1	95720.9	40996
4217	M816T17_1	816.269	816.269	816.269	17.1313	17.1313	17.1313	1	0	0	1	0	0	0	0	0	0.126785	0.0210009	0	0	20792.4	61538.1	99291.5	33510.6	30021.5	15827.4	0	0	28547.6	7224.7	28364.7	11308.8	26119.5	13661.9	6110	0	0	0	606.269	40978.6	66646.7	56429.5	119348	79234.7	41507.1	25514.1	48490.8	11552.2	25487.9	6167.01
4218	M816T14_18	816.367	816.367	816.367	14.442	14.442	14.442	1	0	0	0	0	0	0	0	1	0.126785	0.0210009	0	0	8826.38	14072.9	14137.9	15861	20504.7	30184.3	0	0	2682.26	824.365	4848.98	5483.41	3383.22	8970.64	2155	0	0	0	6929.74	10723	13490	14655.8	17566.7	10709.2	11983.7	19738.4	18112.4	22897	36527.5	23841.1
4219	M817T14_6	816.995	816.992	816.999	14.396	14.394	14.3981	2	0	0	0	0	0	1	1	0	0.126785	0.0210009	0	0	7514.95	8048.69	13691.6	18858.8	24791.1	17021.8	0	0	182.678	2247.59	4683.42	10526.5	1366.8	5340.15	1462	0	0	0	7385.78	7644.12	6459.4	9637.97	17003.3	10379.9	11415.4	26302.1	23824.6	25757.5	20797.8	13245.7
4220	M817T17_1	817.27	817.266	817.274	17.0968	17.0623	17.1313	2	0	0	1	0	0	0	1	0	0.126785	0.0210009	0	0	17185	51133.1	78049.8	26463.8	25915.8	12716.7	0	0	18720.7	8590.15	20469.5	7321.16	25044.8	11023.7	4914	0	0	0	3947.49	30422.6	57207.2	45058.9	92523.9	63575.6	31640.7	21287	43625.2	8206.49	20511.6	4921.79
4221	M817T17_2	817.281	817.276	817.284	17.0702	17.0352	17.0978	6	0	0	0	2	2	2	0	0	0.126785	0.0210009	0	0	16257.1	53482.5	79374.9	27089.8	25697.3	12868.7	0	0	17400.1	12132.3	20822.7	6954.13	24006.2	11641	4914	0	0	0	3953.4	28560.9	62061.3	44903.7	94098.8	64651	32007.1	22172.5	42672.3	8722.33	21100.1	4637.28
4222	M818T14_9	817.941	817.941	817.941	14.4086	14.4086	14.4086	1	0	0	0	0	0	0	0	1	0.126785	0.0210009	0	0	8869.06	7514.23	9459.92	13250.1	14068.5	11946	0	0	1553.41	3012.18	245.087	3358.84	4446.62	1921.72	1201	0	0	0	7770.64	9967.48	5384.3	9644.16	9286.62	9633.23	10875	15625.1	10924.3	17212.8	10587.1	13304.9
4223	M823T14_6	822.941	822.937	822.945	14.4853	14.442	14.5287	2	0	0	0	0	1	0	0	1	0.126785	0.0210009	0	0	7997.86	5556.41	16683	14741.7	11651.7	11847.4	0	0	2011.54	66.3954	6715.91	1211.93	490.761	3208.86	1524	0	0	0	9420.24	6575.48	5509.47	5603.36	11934.1	21431.8	13884.8	15598.7	11304.7	11998.7	9578.42	14116.4
4224	M823T14_7	823.055	823.055	823.055	14.3981	14.3981	14.3981	1	0	0	0	0	0	1	0	0	0.126785	0.0210009	0	0	11571	8624.93	26994	19955.7	12364.1	11104.5	0	0	2440.51	280.739	17659.9	1764.72	3533.38	709.155	2076	0	0	0	13296.7	9845.25	8426.41	8823.44	14506.6	39481.5	18707.8	21203.5	9865.61	14862.6	10603.1	11606
4225	M824T15	824.119	824.117	824.122	14.5047	14.4807	14.5287	2	0	0	0	0	2	0	0	0	0.126785	0.0210009	0	0	11655.2	7895.2	97320.5	30970.2	14693.5	16357.5	0	0	6323.83	1016.57	68565	21393.5	38.0532	963.851	7056	0	0	0	7183.61	16126.9	8614.03	7176.38	48837.8	145803	46097.7	15842.7	14720.4	14666.6	15676	17039.1
4226	M824T14_12	824.271	824.271	824.271	14.4991	14.4991	14.4991	1	0	0	0	0	0	1	0	0	0.126785	0.0210009	0	0	7211.08	7329.44	114925	35300.5	11901.4	9823.93	0	0	918.104	772.751	83673.5	27341.9	1240.74	5306.96	8443	0	0	0	6561.88	7860.28	7875.85	6783.02	55758.9	174091	54634.1	15966.9	11024.1	12778.8	6071.34	13576.5
4227	M825T14_1	824.614	824.61	824.625	14.442	14.3691	14.4952	7	0	0	0	0	2	1	2	2	0.126785	0.0210009	0	0	12562.1	4864.33	107645	30605.5	22785	19652.1	0	0	6787.05	3198.89	71373.2	24097.3	4530.95	3708.79	7927	0	0	0	7762.94	17361.3	2602.38	7126.29	57176.3	158113	47644.9	13566.1	19581.1	25988.9	22274.6	17029.6
4228	M828T14_19	828.457	828.456	828.458	14.4275	14.4274	14.4276	2	0	0	0	0	0	0	1	1	0.126785	0.0210009	0	0	9125.65	3004.12	9298.41	9635.52	15991.6	17775.1	0	0	4118.51	237.299	7495.77	2118.05	5271.6	3673.64	1190	0	0	0	6213.43	12037.9	2836.33	3171.92	3998.1	14598.7	11133.2	8137.84	12264	19719.2	15177.5	20372.8
4229	M830T14_5	829.752	829.749	829.754	14.4056	14.3691	14.442	2	0	0	0	0	0	0	1	1	0.126785	0.0210009	0	0	5536.79	12264.4	7583.15	19978.6	54720.3	25138.8	0	0	2464.99	15236.2	3186.53	1248.5	28714.2	2790.31	4227	0	0	0	7279.8	3793.78	1490.79	23038	9836.36	5329.93	20861.4	19095.8	34416.3	75024.3	27111.8	23165.7
4230	M830T14_12	830.256	830.25	830.261	14.4461	14.4274	14.4648	2	0	0	0	0	0	1	1	0	0.126785	0.0210009	0	0	4157.52	13360.7	11876.3	26498.7	65247	25620.1	0	0	3582.66	13802.4	2847.96	5646.8	22938.6	6365.66	4520	0	0	0	6690.85	1624.2	3600.94	23120.5	9862.54	13890.2	22505.8	30491.6	49027	81467.1	30121.3	21118.9
4231	M830T14_13	830.269	830.269	830.269	14.3943	14.3943	14.3943	1	0	0	0	0	0	0	0	1	0.126785	0.0210009	0	0	4395.36	12548.2	10757	22689.5	62969.6	25522.9	0	0	3573.27	12445	1006.39	4650.32	23235.7	7782.34	4520	0	0	0	6922.04	1868.68	3748.29	21348.2	10045.3	11468.6	19401.2	25977.8	46539.5	79399.7	31025.8	20020
4232	M832T14_5	831.838	831.838	831.838	14.4655	14.4655	14.4655	1	0	0	0	0	0	1	0	0	0.126785	0.0210009	0	0	10658.2	6897.25	17517	26174.9	18163	10178.9	0	0	4162.44	2488.07	7405.79	2585.23	8143.37	452.886	1461	0	0	0	7714.88	13601.5	8656.58	5137.92	12280.4	22753.7	28003	24346.9	23921.2	12404.7	9858.67	10499.1
4233	M837T24	837.412	837.412	837.412	24.2414	24.2414	24.2414	1	0	0	1	0	0	0	0	0	0.126785	0.0210009	0	0	9099.94	3734.85	1324.72	1452.94	1912.48	1846.4	0	0	6947.33	62.3063	46.7297	1114.51	305.867	345.517	2116	0	0	0	4187.44	14012.4	3778.91	3690.79	1357.76	1291.68	2241.02	664.863	1696.2	2128.76	2090.71	1602.08
4234	M844T14_9	843.931	843.931	843.931	14.3609	14.3609	14.3609	1	0	0	0	0	0	0	0	1	0.126785	0.0210009	0	0	6154.13	4107.75	16240.4	13325.3	12106.7	9127.5	0	0	591.236	1101.96	10797.4	4534.07	5569.49	1158.63	1878	0	0	0	5736.06	6572.2	3328.55	4886.96	23875.3	8605.48	10119.3	16531.4	8168.51	16045	9946.77	8308.22
4235	M844T14_10	843.951	843.951	843.951	14.442	14.442	14.442	1	0	0	0	0	0	0	0	1	0.126785	0.0210009	0	0	6855.93	4266.14	15430.6	12871.8	9632.05	9235.11	0	0	1409.19	2002	7835.13	4348.96	4967.47	590.429	1878	0	0	0	5859.48	7852.37	2850.51	5681.77	20970.9	9890.34	9796.59	15946.9	6119.52	13144.6	8817.61	9652.61
4236	M847T14_8	846.911	846.911	846.911	14.3609	14.3609	14.3609	1	0	0	0	0	0	0	0	1	0.126785	0.0210009	0	0	4806.88	4953.68	10823.4	15464.1	16335.1	9496.67	0	0	498.681	1610.61	1658.57	2441.37	10204.8	2026.82	1458	0	0	0	4454.25	5159.5	3814.81	6092.55	9650.6	11996.2	17190.4	13737.8	9119.24	23551	10929.9	8063.49
4237	M847T14_9	847.07	847.066	847.073	14.3816	14.3691	14.394	2	0	0	0	0	0	0	2	0	0.126785	0.0210009	0	0	5976.12	5362.61	8904.2	23591	25801.5	9573.33	0	0	526.229	2459.88	3122.7	4051.75	21407.8	641.328	2131	0	0	0	6348.22	5604.02	3623.22	7102.01	11112.3	6696.12	20726	26456.1	10663.9	40939.2	10026.8	9119.84
4238	M863T14_5	862.951	862.949	862.953	14.4389	14.4025	14.4754	2	0	0	0	0	0	0	1	1	0.126785	0.0210009	0	0	7229.65	4962.88	9641.95	10354.8	13872.2	17804.5	0	0	443.487	401.93	1237.12	3574.65	1446.57	10404.5	1450	0	0	0	6916.06	7543.24	5247.09	4678.68	8767.18	10516.7	7827.14	12882.5	12849.3	14895.1	25161.6	10447.4
4239	M874T14_7	873.929	873.929	873.929	14.4315	14.4315	14.4315	1	0	0	0	0	0	1	0	0	0.126785	0.0210009	0	0	5830.63	2296.37	36476.3	12772.3	10362.4	6778.53	0	0	2330.53	469.928	20595.8	3412.89	8912.56	1168.42	2419	0	0	0	4182.7	7478.56	2628.66	1964.08	21912.8	51039.7	10359.1	15185.6	4060.29	16664.6	7604.72	5952.33
4240	M876T14_5	875.865	875.865	875.865	14.3691	14.3691	14.3691	1	0	0	0	0	0	0	1	0	0.126785	0.0210009	0	0	4750.26	2111.85	9810.57	11528.1	9998.05	6988.94	0	0	130.21	1809.21	2802.46	2315.1	7214.39	881.883	853	0	0	0	4658.19	4842.33	3391.16	832.548	7828.93	11792.2	9891.1	13165.2	4896.7	15099.4	6365.35	7612.53
4241	M877T14_6	877.06	877.06	877.06	14.442	14.442	14.442	1	0	0	0	0	0	0	0	1	0.126785	0.0210009	0	0	6515.79	6017.99	6091.4	9064.09	10576	14078.2	0	0	3541.53	1703.56	2009.48	825.607	1338.53	217.862	810	0	0	0	4011.55	9020.03	4813.39	7222.59	4670.49	7512.32	8480.3	9647.88	9629.53	11522.5	14232.3	13924.2
4242	M879T14_11	879.2	879.2	879.2	14.4274	14.4274	14.4274	1	0	0	0	0	0	0	1	0	0.126785	0.0210009	0	0	6739.32	5526.47	9916.14	24213.3	22625.8	6016.52	0	0	3939.39	1681.72	1703.06	6085.58	854.481	706.092	1595	0	0	0	3953.75	9524.89	6715.62	4337.32	11120.4	8711.9	19910.2	28516.5	23230	22021.5	6515.8	5517.23
4243	M880T14_1	879.521	879.521	879.521	14.4991	14.4991	14.4991	1	0	0	0	0	0	1	0	0	0.126785	0.0210009	0	0	8105.56	11294.4	13075	21544.8	21548.1	9237.87	0	0	1350.1	5767.22	702.476	4617	3050.96	481.619	1254	0	0	0	7150.89	9060.23	15372.4	7216.36	12578.3	13571.8	18280.1	24809.5	19390.7	23705.4	9578.42	8897.31
4244	M881T29_2	881.131	881.131	881.131	29.1112	29.1112	29.1112	1	0	0	1	0	0	0	0	0	0.126785	0.0210009	0	0	955060	6960.88	2782.55	1839.35	1889.43	1538.98	0	0	1.28586e+06	1639.75	1309.82	1556.21	505.489	361.06	51995	0	0	0	45819.4	1.8643e+06	5801.4	8120.36	3708.73	1856.37	2939.75	738.943	2246.87	1532	1283.67	1794.29
4245	M889T14_1	888.515	888.515	888.515	14.4655	14.4655	14.4655	1	0	0	0	0	0	1	0	0	0.126785	0.0210009	0	0	14025.7	5526.67	4009.85	19324.2	18159.4	6558.82	0	0	6363.26	3744.49	5038.76	6806.39	5627.23	80.6073	1605	0	0	0	9526.18	18525.2	8174.43	2878.92	446.907	7572.79	24137	14511.3	14180.4	22138.5	6615.82	6501.82
4246	M889T14_13	889.438	889.438	889.438	14.4991	14.4991	14.4991	1	0	0	0	0	0	1	0	0	0.126785	0.0210009	0	0	8264.72	3978.01	9922.31	18400.3	25669.5	6516.74	0	0	6273.51	1195.11	3659.06	6593.57	2171.75	3545.5	1787	0	0	0	3828.68	12700.8	3132.94	4823.08	12509.7	7334.97	13737.9	23062.7	24133.9	27205.2	9023.79	4009.69
4247	M890T14_6	889.967	889.967	889.967	14.3358	14.3358	14.3358	1	0	0	0	0	0	0	1	0	0.126785	0.0210009	0	0	6186.19	4170.2	7977.84	10677.9	15809.8	4533.55	0	0	3894.95	1586.74	810.897	2853.99	4073.19	1628.4	1123	0	0	0	3432.04	8940.34	3048.21	5292.2	7404.45	8551.23	8659.84	12696	12929.6	18690	5685	3382.1
4248	M892T14_7	892.036	892.036	892.036	14.3984	14.3984	14.3984	1	0	0	0	0	0	1	0	0	0.126785	0.0210009	0	0	4035.77	1920.06	14070.3	8840.2	8603.51	6161.78	0	0	1190.55	93.4667	3357.65	516.637	5558.93	1297.08	1099	0	0	0	4877.62	3193.93	1853.97	1986.15	11696.1	16444.5	8474.88	9205.52	4672.76	12534.3	5244.61	7078.96
4249	M892T14_14	892.492	892.487	892.496	14.4544	14.4471	14.4616	2	0	0	0	0	2	0	0	0	0.126785	0.0210009	0	0	8694.38	2708.68	20403.7	9984.11	9673.1	6697.04	0	0	1717.51	3504.37	428.382	1693.37	5169.79	1.7054	1250	0	0	0	7479.91	9908.84	5186.65	230.712	20706.6	20100.8	11181.5	8786.71	6017.51	13328.7	6695.84	6698.25
4250	M895T21	895.149	895.149	895.149	20.8415	20.8415	20.8415	1	0	0	0	1	0	0	0	0	0.126785	0.0210009	0	0	5922.61	12250.7	2054.94	1424.73	1749.82	760.344	0	0	5631.48	632.408	1483.32	395.546	580.985	282.568	6341	0	0	0	1940.55	9904.67	11803.5	12697.9	1006.07	3103.8	1145.03	1704.42	1339.01	2160.64	560.539	960.15
4251	M901T8	901.38	901.38	901.38	7.68243	7.68243	7.68243	1	0	0	1	0	0	0	0	0	0.126785	0.0210009	0	0	7449.53	2863.63	3610.72	3985.2	5432.09	5358	0	0	4522.86	201.073	138.774	481.461	862.382	601.827	653	0	0	0	10647.7	4251.39	3005.81	2721.45	3708.84	3512.59	3644.76	4325.65	4822.3	6041.89	4932.44	5783.55
4252	M903T14_3	903.146	903.146	903.146	13.7965	13.7965	13.7965	1	0	0	0	1	0	0	0	0	0.126785	0.0210009	0	0	338635	194180	7199.82	3795.02	5150.12	2764.93	0	0	472182	264725	3.89527	659.412	1883.6	600.853	14769	0	0	0	4752.06	672518	381368	6991.36	7197.06	7202.57	4261.3	3328.75	6482.03	3818.21	2340.06	3189.8
4253	M952T15_1	951.632	951.632	951.632	15.0906	15.0906	15.0906	1	0	0	0	1	0	0	0	0	0.126785	0.0210009	0	0	20082.3	7156.1	3185.76	2801.29	2097.74	1837.02	0	0	25071.8	2845.01	530.812	579.681	177.624	139.462	1896	0	0	0	2353.83	37810.7	5144.37	9167.83	2810.42	3561.1	3211.19	2391.4	2223.34	1972.14	1935.63	1738.41
4254	M956T20	955.889	955.889	955.889	20.4403	20.4403	20.4403	1	0	0	0	1	0	0	0	0	0.126785	0.0210009	0	0	2167.5	8357.9	2436.74	758.784	1220.44	687.435	0	0	1180.11	9500.39	1778.85	566.077	96.5866	547.531	798	0	0	0	1333.04	3001.96	1640.1	15075.7	3694.58	1178.91	1159.06	358.508	1288.74	1152.15	300.272	1074.6
4255	M976T14_7	976.41	976.41	976.41	14.3691	14.3691	14.3691	1	0	0	0	0	0	0	1	0	0.126785	0.0210009	0	0	2137.86	3707.59	6403.51	3644.91	7104.46	5380.51	0	0	234.971	1464.1	2388.26	891.642	3201.36	526.692	664	0	0	0	2304.01	1971.71	4742.86	2672.31	4714.75	8092.26	4275.4	3014.43	4840.75	9368.16	5752.93	5008.08
4256	M1000T14_2	999.749	999.749	999.749	14.4655	14.4655	14.4655	1	0	0	0	0	0	1	0	0	0.126785	0.0210009	0	0	19806.6	4315.84	5711.2	7597.28	5146.61	3072.54	0	0	12524.2	1827.83	1261.27	2747.78	159.098	999.542	1872	0	0	0	10950.6	28662.5	5608.32	3023.37	4819.35	6603.06	9540.25	5654.3	5259.11	5034.11	3779.32	2365.76
4257	M789T21_1	788.584	788.584	788.584	20.5071	20.5071	20.5071	1	0	0	0	1	0	0	0	0	0.127009	0.0210009	0	0	5887.55	39231.6	3373.07	0	14916.6	3495.29	0	0	1312.62	40729.6	3734.57	0	14329	948.503	3462	0	0	0	6815.72	4959.39	10431.5	68031.8	6013.81	732.332	0	0	25048.8	4784.47	2824.59	4165.98
4258	M289T14_3	289.274	289.273	289.275	13.6243	13.6165	13.6322	2	1	1	0	0	0	0	0	0	0.127403	0.0210009	32806.5	95814.9	2787.21	78.6751	93.6093	129.006	0	442.648	32806.5	95814.9	3413.18	111.263	132.384	182.442	0	163.835	5958	0	32806.5	95814.9	5200.69	373.723	157.35	0	187.219	0	258.012	0	0	0	558.497	326.799
4259	M153T15	152.627	152.626	152.627	15.4866	15.4619	15.5112	2	0	0	0	0	0	0	0	2	0.127789	0.0210009	1682.06	1790.04	292.117	315.971	1012.15	1558.55	1398.53	4637.82	1682.06	1790.04	21.1512	63.8433	645.62	558.421	439.07	2341.99	623	0	1682.06	1790.04	277.161	307.073	361.115	270.827	555.632	1468.68	1953.41	1163.68	1709	1088.06	2981.79	6293.86
4260	M251T14_13	251.373	251.373	251.373	13.7532	13.7532	13.7532	1	0	0	0	1	0	0	0	0	0.127789	0.0210009	1023.14	491.593	1173.36	1883.26	2019.64	3670.13	3932.06	5376.53	1023.14	491.593	546.14	1176.97	178.79	496.978	967.69	3167.47	808	0	1023.14	491.593	787.177	1559.54	1051.02	2715.5	2146.07	1893.22	4021.54	3318.71	3247.8	4616.32	3136.79	7616.27
4261	M253T10_1	252.547	252.54	252.555	10.2142	10.209	10.2195	2	0	0	0	1	1	0	0	0	0.127789	0.0210009	982.07	815.772	1270.15	3593.11	4516.37	1846.76	1779.63	1881.13	982.07	815.772	557.805	1010.25	1755.11	82.2161	539.621	36.1484	390	0	982.07	815.772	875.727	1664.58	2878.76	4307.46	5757.43	3275.32	1904.89	1788.62	2161.2	1398.06	1855.57	1906.69
4262	M253T10_2	252.556	252.556	252.556	10.1988	10.1988	10.1988	1	0	0	0	1	0	0	0	0	0.127789	0.0210009	1035.68	815.754	1362.2	3606.35	4449.02	2003.65	1962.73	2099.55	1035.68	815.754	636.237	826.475	1705.39	159.594	634.5	90.2195	390	0	1035.68	815.754	912.311	1812.09	3021.95	4190.76	5654.91	3243.13	2116.5	1890.8	2411.39	1514.07	2035.76	2163.35
4263	M254T10_4	254.175	254.175	254.175	9.64058	9.64058	9.64058	1	0	0	0	1	0	0	0	0	0.127789	0.0210009	6096.07	3612.24	16987.6	30295.8	38177.7	93709.4	67729.1	86479.9	6096.07	3612.24	16995.9	8684.88	2348.04	76594.6	22337.4	25090.6	8417	0	6096.07	3612.24	4969.72	29005.5	24154.7	36437	39838	36517.4	147870	39548.9	83524	51934.1	104222	68738.2
4264	M341T12_4	341.087	341.084	341.089	12.2426	12.2257	12.2594	2	0	0	0	0	0	0	1	1	0.127789	0.0210009	17690.2	3280.71	7560.46	6022.55	11758.8	43076.6	44038	28250.8	17690.2	3280.71	1423.95	1837.91	5434.73	37816.8	32445.9	12495.7	6688	0	17690.2	3280.71	8567.35	6553.58	4722.95	7322.15	7915.88	15601.7	16336.1	69817.1	21095.2	66980.7	19415	37086.6
4265	M346T17_3	345.757	345.757	345.757	17.3026	17.3026	17.3026	1	0	0	0	0	0	0	1	0	0.127789	0.0210009	1028.51	1303.76	1318.12	1457.71	1622.94	2241.21	3610.62	4272.3	1028.51	1303.76	307.209	403.847	669.575	104.871	1178.16	2322.27	486	0	1028.51	1303.76	1100.89	1535.35	1172.14	1743.27	1149.48	2096.4	2167.06	2315.37	2777.53	4443.71	2630.21	5914.39
4266	M351T11_6	350.876	350.876	350.876	11.3167	11.3167	11.3167	1	0	1	0	0	0	0	0	0	0.127789	0.0210009	7528.18	4490.1	3586.65	4053.27	4432.49	6398.45	6860.24	6609.74	7528.18	4490.1	641.135	300.112	699.84	499.413	862.547	702.735	777	0	7528.18	4490.1	4040	3133.3	3841.06	4265.48	3937.63	4927.35	6045.31	6751.59	7470.15	6250.33	7106.65	6112.83
4267	M373T14_3	373.275	373.27	373.282	14.0494	13.8944	14.0938	6	0	0	1	1	2	1	1	0	0.127789	0.0210009	9943.92	4659.44	15281.6	23374	45442.5	35951.6	65221.7	60874.8	9943.92	4659.44	8954.69	10905.6	6978.08	22742.2	17832.8	3888.04	2873	0	9943.92	4659.44	8949.69	21613.5	15662.6	31085.4	40508.3	50376.8	52032.8	19870.5	77831.4	52612	63624.1	58125.6
4268	M383T16_2	382.926	382.926	382.926	16.2057	16.2057	16.2057	1	1	0	0	0	0	0	0	0	0.127789	0.0210009	12850.9	3361.05	2497.57	2414.19	3985.02	3373.33	4047.24	3938.65	12850.9	3361.05	1209.45	946.304	206.521	143.781	592.891	412.347	692	0	12850.9	3361.05	3352.78	1642.36	1745.05	3083.33	3838.99	4131.05	3271.66	3475	4466.48	3628.01	3647.08	4230.23
4269	M407T13_1	407.269	407.269	407.269	13.1275	13.1275	13.1275	1	0	1	0	0	0	0	0	0	0.127789	0.0210009	40518.4	60169.4	20476.1	18807.7	25800	40041.1	39724.6	44254.9	40518.4	60169.4	3491.51	6298.49	154.081	9207.72	10516.6	11226.2	2650	0	40518.4	60169.4	18007.3	22945	14354	23261.4	25909	25691.1	46551.9	33530.2	47161	32288.3	52193.1	36316.8
4270	M477T16_1	477.359	477.358	477.362	16.1005	16.0624	16.1118	3	0	0	0	0	0	2	0	1	0.127789	0.0210009	11731.6	5972.19	8037.64	6003.66	5934.49	195272	11964.1	89089.9	11731.6	5972.19	629.094	3255.18	3774.71	141890	2130.33	67078.2	17694	0	11731.6	5972.19	7592.8	8482.47	3701.89	8305.42	3265.37	8603.62	295604	94941.3	10457.8	13470.5	136521	41658.5
4271	M373T13_12	373.257	373.257	373.257	12.7416	12.7416	12.7416	1	0	1	0	0	0	0	0	0	0.127928	0.0210009	5876.37	19422.7	765.027	4437.3	0	0	0	0	5876.37	19422.7	1081.91	4358.12	0	0	0	0	1326	0	5876.37	19422.7	1530.05	0	1355.64	7518.95	0	0	0	0	0	0	0	0
4272	M497T18_3	497.383	497.383	497.383	18.1103	18.1103	18.1103	1	1	0	0	0	0	0	0	0	0.128031	0.0210009	39055.6	4771.55	2083.89	522.483	1161.31	733.755	0	0	39055.6	4771.55	675.792	738.903	94.5494	1037.69	0	0	2076	0	39055.6	4771.55	2561.74	1606.03	1044.97	0	1228.17	1094.46	1467.51	0	0	0	0	0
4273	M662T14_3	661.624	661.624	661.624	14.4982	14.4982	14.4982	1	0	0	0	0	0	1	0	0	0.128031	0.0210009	0	0	0	7576.73	11522.7	44945.2	1909.04	2905.07	0	0	0	2784.79	2946.2	41432.4	2699.79	4108.39	3842	0	0	0	0	0	9545.88	5607.59	9439.41	13606	74242.4	15648.1	0	3818.08	0	5810.14
4274	M768T14_11	767.992	767.987	767.997	14.4711	14.4471	14.4952	2	0	0	0	0	2	0	0	0	0.128419	0.0210009	0	0	13732.7	3267.14	36670.1	1452.13	12110.5	17873.3	0	0	10048.8	1553.42	3179	2053.63	11746.9	203.822	2098	0	0	0	6627.15	20838.3	2168.71	4365.58	38918	34422.2	0	2904.26	3804.16	20416.8	17729.2	18017.5
4275	M829T13_1	829.213	829.213	829.213	13.4913	13.4913	13.4913	1	0	0	0	0	0	1	0	0	0.128419	0.0210009	0	0	6885.21	1503.67	502.974	32161.8	2338.81	2767.09	0	0	1649.04	1578.74	711.313	38266.5	80.1614	966.328	2142	0	0	0	8051.25	5719.16	387.336	2620.01	0	1005.95	59220.3	5103.27	2395.5	2282.13	2083.79	3450.39
4276	M873T15_1	872.677	872.677	872.677	14.5287	14.5287	14.5287	1	0	0	0	0	1	0	0	0	0.128419	0.0210009	0	0	2096.29	804.955	26980.9	9421.8	82013.8	3468.36	0	0	2235.07	1138.38	30313.1	7044.26	105330	2475.23	6160	0	0	0	515.856	3676.73	1609.91	0	5546.25	48415.5	4440.75	14402.8	156493	7534.39	5218.61	1718.11
4277	M873T14_21	873.471	873.468	873.48	14.4807	14.3943	14.5287	3	0	0	0	0	2	0	0	1	0.128419	0.0210009	0	0	470.535	1155.93	74307.1	4613.53	11937.1	6090.69	0	0	382.601	1634.74	34276	3474.16	8167.91	4184.85	4624	0	0	0	741.075	199.995	2311.87	0	50070.3	98543.9	2156.93	7070.13	6161.5	17712.7	9049.82	3131.55
4278	M686T18	686.452	686.452	686.452	18.0299	18.0299	18.0299	1	0	0	1	0	0	0	0	0	0.128619	0.0210009	0	0	136680	150735	318708	134885	0	2858.51	0	0	180266	106313	124172	65098.3	0	4042.55	16793	0	0	0	264147	9212.09	225910	75560.1	406511	230905	180916	88853.3	0	0	5717.03	0
4279	M74T19_2	74.1691	74.1691	74.1691	19.3361	19.3361	19.3361	1	0	0	0	0	0	0	1	0	0.128955	0.0210009	7933.58	8882.58	1394.83	3178.1	3372.5	4409.95	6422.1	5364.57	7933.58	8882.58	624.145	1210.7	1697.58	221.353	328.726	1463.37	403	0	7933.58	8882.58	1836.17	953.495	2322	4034.19	2172.13	4572.87	4253.43	4566.47	6189.66	6654.54	4329.81	6399.33
4280	M85T12	85.0301	85.0301	85.0301	11.6226	11.6226	11.6226	1	1	0	0	0	0	0	0	0	0.128955	0.0210009	40044.3	3058.2	21291.3	13147	20026.1	32630.6	26725.3	26701.9	40044.3	3058.2	7128.95	5525.93	2862.56	1648.9	4378.71	1799.21	4345	0	40044.3	3058.2	26332.2	16250.3	9239.53	17054.4	18002	22050.3	31464.7	33796.6	23629.1	29821.6	27974.2	25429.7
4281	M107T14_1	107.069	107.068	107.07	14.0614	14.0206	14.0976	8	0	0	0	1	2	2	2	1	0.128955	0.0210009	2935.64	3546.17	5393.32	9580.35	13343	29053.4	26404.2	11582.1	2935.64	3546.17	201.902	8453.35	1950.83	9434.17	8960.9	5752.84	2391	0	2935.64	3546.17	5250.56	5536.09	3602.93	15557.8	11963.5	14722.4	22382.5	35724.4	32740.5	20067.9	15650	7514.23
4282	M141T12_2	141.128	141.128	141.128	12.069	12.069	12.069	1	1	0	0	0	0	0	0	0	0.128955	0.0210009	39909.1	6282.16	11071.9	14360.8	17233.4	18211	17943.8	20644.8	39909.1	6282.16	3640.29	2301.71	2036.97	956.307	2397.23	2272.63	2262	0	39909.1	6282.16	8497.8	13645.9	12733.3	15988.4	15793.1	18673.8	17534.8	18887.2	19638.9	16248.7	19037.8	22251.8
4283	M148T17_2	148.363	148.363	148.363	16.6223	16.6223	16.6223	1	1	0	0	0	0	0	0	0	0.128955	0.0210009	3342	1788.31	302.922	269.431	212.309	389.262	725.248	503.839	3342	1788.31	39.8317	67.2137	38.3305	199.269	21.5205	33.1426	208	0	3342	1788.31	331.088	274.757	221.903	316.958	185.205	239.412	530.167	248.357	740.466	710.031	480.404	527.275
4284	M151T14_3	151.269	151.269	151.269	13.6025	13.6025	13.6025	1	0	1	0	0	0	0	0	0	0.128955	0.0210009	1051.73	4153.34	445.291	410.019	521.207	821.755	848.269	782.313	1051.73	4153.34	301.179	197.547	136.39	10.4968	81.7335	47.6321	350	0	1051.73	4153.34	658.256	232.325	270.332	549.705	424.765	617.649	814.332	829.177	790.475	906.064	748.632	815.994
4285	M214T10_14	214.15	214.15	214.15	9.9461	9.9461	9.9461	1	0	0	1	0	0	0	0	0	0.128955	0.0210009	5803.23	5551.96	39957.4	103834	471199	21374.2	27650.7	18111.9	5803.23	5551.96	19664.6	65885.9	176471	7119.45	14988.4	1255.87	70063	0	5803.23	5551.96	26052.4	53862.4	57245.2	150422	595983	346415	16340	26408.4	38249.1	17052.4	19000	17223.9
4286	M217T6	217.106	217.106	217.106	5.72486	5.72486	5.72486	1	0	1	0	0	0	0	0	0	0.128955	0.0210009	86062.3	88600.5	14368.6	15083.2	14782.8	13907	12369	11575.7	86062.3	88600.5	612.193	1588.77	249.218	958.216	806.127	539.501	7940	0	86062.3	88600.5	14801.5	13935.7	16206.6	13959.7	14959	14606.6	13229.4	14584.5	11799	12939	11957.2	11194.2
4287	M223T15	223.49	223.488	223.491	14.6358	14.5277	14.8351	7	0	0	0	0	1	2	2	2	0.128955	0.0210009	785.698	680.374	6110.16	1552.81	17644.7	20122.8	13542.2	11920.2	785.698	680.374	4155.28	147.513	11999.4	1652.2	3397.16	678.304	864	0	785.698	680.374	3171.93	9048.38	1448.5	1657.11	9159.87	26129.6	21291.1	18954.5	11140.1	15944.4	11440.6	12399.9
4288	M233T13_1	233.19	233.19	233.19	13.4975	13.4975	13.4975	1	1	0	0	0	0	0	0	0	0.128955	0.0210009	21883	6189.3	946.498	904.003	586.618	1344.87	1805.64	3759.93	21883	6189.3	649.881	650.802	72.3121	599.162	38.8751	1563.76	1599	0	21883	6189.3	486.963	1406.03	443.817	1364.19	535.485	637.75	921.202	1768.54	1833.13	1778.15	2654.18	4865.67
4289	M250T14_1	249.72	249.72	249.72	13.7069	13.7069	13.7069	1	0	0	0	0	0	0	0	1	0.128955	0.0210009	612.468	863.83	1431.27	1302.48	2009.33	2234.82	2509.68	3776.3	612.468	863.83	292.92	67.4031	529.891	235.742	532.303	1269.59	311	0	612.468	863.83	1224.14	1638.4	1254.82	1350.15	1634.64	2384.02	2068.13	2401.52	2133.28	2886.07	2878.56	4674.03
4290	M250T10_6	250.473	250.473	250.473	9.93558	9.93558	9.93558	1	0	0	0	0	0	0	1	0	0.128955	0.0210009	1121.38	974.288	1866.53	2962.4	3157.73	4965.32	4381.89	4326.75	1121.38	974.288	734.305	52.9574	391.368	2334.16	521.47	598.563	402	0	1121.38	974.288	1347.29	2385.76	2999.84	2924.95	3434.47	2881	6615.82	3314.82	4750.62	4013.15	4749.99	3903.5
4291	M257T13_2	256.773	256.773	256.773	12.8186	12.8186	12.8186	1	0	0	0	0	1	0	0	0	0.128955	0.0210009	866.026	1020.61	1926.16	1857.22	3099.39	3409.35	5672.83	4943.36	866.026	1020.61	761.553	183.732	2003.14	1953.66	308.928	211.162	1175	0	866.026	1020.61	1387.66	2464.66	1987.14	1727.3	1682.95	4515.83	2027.91	4790.8	5891.27	5454.38	4794.05	5092.68
4292	M270T14_2	270.285	270.279	270.288	14.1959	14.1544	14.2304	10	0	0	0	2	2	2	2	2	0.128955	0.0210009	15140.5	14658.6	8057.15	7686.97	12077.2	18140	14249.3	18700	15140.5	14658.6	2905.5	941.587	894.14	6840.74	471.927	4050.25	1697	0	15140.5	14658.6	10111.6	6002.65	7021.17	8352.78	11444.9	12709.5	13302.9	22977.1	14583	13915.6	15836.1	21564
4293	M274T13_7	274.119	274.119	274.119	12.8959	12.8959	12.8959	1	0	0	0	0	0	1	0	0	0.128955	0.0210009	2076.67	1879.05	5773.17	8057.75	11668.9	28164.7	23810.9	21978.3	2076.67	1879.05	1283.41	4713.47	7266.59	9182.85	2624.63	5714.54	5361	0	2076.67	1879.05	4865.66	6680.68	4724.83	11390.7	6530.63	16807.1	21671.4	34657.9	25666.7	21955	17937.5	26019.1
4294	M275T14_10	275.317	275.317	275.317	13.8938	13.8938	13.8938	1	0	0	0	0	0	0	0	1	0.128955	0.0210009	42292.6	58585.1	5899.73	6244.58	10145.7	13280.4	17208.1	12394.1	42292.6	58585.1	1294.86	4971.12	3307.54	2697.44	4278.7	2466.43	4219	0	42292.6	58585.1	6815.33	4984.12	2729.47	9759.69	7806.94	12484.5	11373.1	15187.8	20233.6	14182.6	10650.1	14138.1
4295	M281T9_3	281.169	281.169	281.169	8.8214	8.8214	8.8214	1	0	0	0	0	0	1	0	0	0.128955	0.0210009	4787.22	4540.01	26113	18203.9	31899.3	45278.5	41512.9	44113.8	4787.22	4540.01	983.326	5117.34	3526.78	16430.5	14352.7	3684.21	3162	0	4787.22	4540.01	25417.7	26808.3	14585.4	21822.4	34393.1	29405.5	56896.7	33660.4	51661.8	31364	46718.9	41508.6
4296	M298T13_7	298.272	298.268	298.276	13.163	13.1513	13.2256	9	0	0	1	2	2	2	1	1	0.128955	0.0210009	16720.5	16534.7	77353.3	216695	238602	334482	302797	994016	16720.5	16534.7	95612.8	26730.9	18497.4	122955	120635	540315	92645	0	16720.5	16534.7	9744.79	144962	197793	235597	251681	225522	421424	247540	217495	388098	611956	1.37608e+06
4297	M307T17_7	306.751	306.746	306.757	17.0275	17.0026	17.0525	2	0	0	0	0	0	1	1	0	0.128955	0.0210009	1080.32	990.326	1929.6	6531.69	4803.87	7453.99	6117.3	13056.6	1080.32	990.326	1022.23	1185.41	30.7639	2449.22	2110.74	6897.51	1197	0	1080.32	990.326	1206.77	2652.42	7369.9	5693.48	4825.63	4782.12	9185.85	5722.12	4624.78	7609.82	8179.28	17933.8
4298	M310T14_10	309.748	309.744	309.753	14.1019	14.096	14.1078	2	0	0	0	0	0	1	0	1	0.128955	0.0210009	828.508	1045.52	3934.82	7760.82	7859.97	12010.3	9404.29	13038.5	828.508	1045.52	2646.86	4168.45	1185.31	1408.75	2392.61	1974.68	956	0	828.508	1045.52	2063.21	5806.43	4813.28	10708.4	7021.84	8698.11	11014.1	13006.4	11096.1	7712.46	11642.2	14434.9
4299	M313T14_12	312.929	312.929	312.929	14.096	14.096	14.096	1	0	0	0	0	0	1	0	0	0.128955	0.0210009	130597	122406	2646.16	4643.12	4611.64	7730.47	6278.13	6392.21	130597	122406	313.505	2532.35	694.126	38.9411	797.595	1014.22	7142	0	130597	122406	2867.84	2424.48	2852.48	6433.76	4120.82	5102.46	7758.01	7702.94	6842.11	5714.14	5675.05	7109.37
4300	M317T12_7	316.832	316.832	316.832	12.3618	12.3618	12.3618	1	0	0	0	0	0	1	0	0	0.128955	0.0210009	1712.39	1702.74	22984.2	60727.9	41353.5	40497	32813.3	53369	1712.39	1702.74	26222.2	3019.1	8908.23	9001.29	2777.34	7807.48	3055	0	1712.39	1702.74	4442.29	41526	58593.1	62862.7	47652.6	35054.4	46861.9	34132.1	30849.4	34777.2	47848.3	58889.8
4301	M317T12_14	317.383	317.383	317.383	12.4515	12.4515	12.4515	1	0	0	0	1	0	0	0	0	0.128955	0.0210009	1266.01	2080.37	10549.3	23327.1	14176.4	17968.7	12909	23569.1	1266.01	2080.37	688.99	4564.69	737.797	7343.44	657.299	8601.03	1537	0	1266.01	2080.37	10062.1	11036.5	26554.8	20099.4	14698.1	13654.7	23161.3	12776.1	13373.8	12444.2	17487.2	29650.9
4302	M326T12_3	325.748	325.746	325.748	12.2951	12.27	12.349	3	0	0	0	0	0	2	0	1	0.128955	0.0210009	2449.85	2290.51	5034.25	11058.9	9811.19	12759.4	11420.5	16327.2	2449.85	2290.51	4296.77	840.83	938.013	2530.29	432.955	4862.24	736	0	2449.85	2290.51	1995.97	8072.52	10464.3	11653.4	10474.5	9147.91	14548.6	10970.2	11114.3	11726.6	12889.1	19765.3
4303	M334T14_5	333.742	333.741	333.743	14.1045	14.0781	14.131	2	0	0	0	0	1	1	0	0	0.128955	0.0210009	862.469	984.944	2309.98	3413.15	5525.13	7130.19	6922.21	6435.82	862.469	984.944	721.822	1414.78	59.6461	986.989	390.213	1466.01	532	0	862.469	984.944	1799.57	2820.38	2412.75	4413.55	5482.95	5567.3	6432.28	7828.1	7198.14	6646.29	7472.45	5399.2
4304	M336T12_9	336.305	336.305	336.305	11.8012	11.8012	11.8012	1	1	0	0	0	0	0	0	0	0.128955	0.0210009	29667.8	6508.14	135801	439106	227920	326416	231286	341379	29667.8	6508.14	148387	147181	23735.4	101037	6304.61	129337	73945	0	29667.8	6508.14	30875.9	240727	335033	543178	244703	211136	397860	254972	226828	235744	249923	432834
4305	M342T13_3	342.237	342.235	342.238	13.4785	13.4268	13.5302	2	0	0	0	0	0	1	0	1	0.128955	0.0210009	6901.41	3373.49	3238.56	3154.81	16463.7	35477.3	20373.1	53475.2	6901.41	3373.49	1079.53	1831.06	7524.89	27084.5	3968.71	9523.46	4069	0	6901.41	3373.49	2475.21	4001.9	1860.05	4449.56	11142.8	21784.6	16325.7	54628.9	23179.4	17566.8	60209.3	46741.1
4306	M343T13	343.224	343.223	343.224	12.937	12.9049	12.9691	2	0	0	0	0	0	0	1	1	0.128955	0.0210009	20011.3	19232.2	40545.1	45654	51013.9	90309.1	107120	89432.6	20011.3	19232.2	24614.8	16555.7	9094.7	9784.62	24380.9	16204.7	5378	0	20011.3	19232.2	23139.9	57950.4	33947.3	57360.6	44583	57444.9	83390.3	97227.9	89879.6	124359	100891	77974.2
4307	M347T13_2	346.672	346.672	346.672	13.1889	13.1889	13.1889	1	0	0	0	0	0	1	0	0	0.128955	0.0210009	1219.57	1196.99	2713.97	4184.02	4548.37	5510.39	4914.61	7896.45	1219.57	1196.99	1701.48	718.791	44.8606	1091.17	511.405	2728.44	597	0	1219.57	1196.99	1510.84	3917.1	3675.76	4692.29	4580.09	4516.64	6281.96	4738.82	4552.99	5276.23	5967.15	9825.75
4308	M347T17_5	347.294	347.292	347.297	17.3327	17.2968	17.3884	11	0	0	1	2	2	2	2	2	0.128955	0.0210009	8095.83	8064.92	237663	233878	236107	617141	1.09511e+06	1.76685e+06	8095.83	8064.92	312140	116501	125179	145432	691722	1.50123e+06	221504	0	8095.83	8064.92	16946.4	458379	151500	316257	147593	324622	514305	719977	605989	1.58423e+06	705320	2.82838e+06
4309	M349T11	349.057	349.056	349.057	11.4731	11.4217	11.5245	2	0	1	1	0	0	0	0	0	0.128955	0.0210009	75520.5	8517.04	21260.3	48430.8	36109.9	59281.4	56825.4	64517.3	75520.5	8517.04	6044.48	6845.92	10701.1	13473.8	5057.4	2430.43	19876	0	75520.5	8517.04	16986.2	25534.4	43590	53271.6	28543.1	43676.8	49754	68808.8	60401.6	53249.3	62798.7	66235.9
4310	M350T17	349.52	349.52	349.52	17.349	17.349	17.349	1	0	0	0	0	0	0	0	1	0.128955	0.0210009	990.998	890.529	1597.44	1447.49	1709.46	2911.71	3004.76	4132.7	990.998	890.529	157.809	460.851	584.1	842.069	590.185	1813.43	368	0	990.998	890.529	1485.85	1709.03	1121.62	1773.37	1296.44	2122.48	2316.27	3507.14	2587.44	3422.09	2850.41	5414.99
4311	M351T17	351.254	351.254	351.254	17.0985	17.0985	17.0985	1	1	0	0	0	0	0	0	0	0.128955	0.0210009	48808.1	17391	16156.8	14718.9	32673.2	95422.6	97125.2	87188.9	48808.1	17391	14418.5	8689.26	14721	19658.4	1198.24	13673.9	5383	0	48808.1	17391	26352.2	5961.39	8574.66	20863.1	22263.9	43082.5	81522	109323	96277.9	97972.4	96857.8	77520.1
4312	M352T13_4	352.321	352.321	352.322	13.4163	13.4082	13.4244	2	1	1	0	0	0	0	0	0	0.128955	0.0210009	205122	55959	13304.5	5627.68	10944.3	4927.19	11013	4059	205122	55959	3771.1	3713.62	3741.94	135.93	3502.11	1263.47	19516	0	205122	55959	10638	15971.1	3001.76	8253.61	8298.39	13590.3	5023.31	4831.08	13489.3	8536.6	4952.41	3165.59
4313	M356T14_9	355.936	355.93	355.941	13.6392	13.6322	13.6463	2	1	1	0	0	0	0	0	0	0.128955	0.0210009	8296.65	43112.1	2930.94	2421.79	2755.29	4879.09	4874.62	4740.78	8296.65	43112.1	1062.4	1191.1	553.352	226.686	184.714	140.748	3351	0	8296.65	43112.1	3682.17	2179.71	1579.55	3264.02	3146.57	2364.01	4718.8	5039.38	5005.24	4744.01	4840.31	4641.26
4314	M358T23	358.333	358.333	358.333	22.7728	22.7728	22.7728	1	0	0	1	0	0	0	0	0	0.128955	0.0210009	0	1011.82	13308.1	6559.86	4345.86	4038.31	5268.99	4721.05	0	1011.82	12060.2	1378.04	212.316	80.8114	1282.74	12.6331	1019	0	0	1011.82	4780.21	21835.9	5585.44	7534.28	4195.73	4495.99	4095.45	3981.17	6176.02	4361.95	4712.12	4729.98
4315	M363T14_7	363.202	363.197	363.207	13.5813	13.5691	13.5936	2	0	0	0	0	0	0	1	1	0.128955	0.0210009	7865.62	15394.2	1108.75	2810.01	18330.6	27038.2	46526.6	41225.4	7865.62	15394.2	468.086	2390.85	6819.88	18905.7	27400.1	4253.26	6403	0	7865.62	15394.2	1439.74	777.763	4500.6	1119.43	13508.2	23152.9	40406.5	13669.9	65901.4	27151.8	38217.9	44232.9
4316	M365T13_3	365.266	365.262	365.27	13.121	13.0379	13.1919	10	0	0	1	2	2	2	2	1	0.128955	0.0210009	0	45615.2	51284.7	30635	64863.8	82058.7	87213	79125.1	0	45615.2	4239.85	9612.8	17083.9	9930.22	6066.71	11732.1	4388	0	0	45615.2	48286.7	54282.7	23837.7	37432.3	52783.7	76943.9	75036.9	89080.4	82923.2	91502.8	87421	70829.2
4317	M370T18	370.398	370.398	370.398	18.1103	18.1103	18.1103	1	1	0	0	0	0	0	0	0	0.128955	0.0210009	24172.6	2370.67	1819.95	1888.51	2013.69	1227.41	2667.95	2816.87	24172.6	2370.67	259.638	213.632	28.0686	755.801	291.797	447.893	1019	0	24172.6	2370.67	2003.54	1636.36	2039.57	1737.45	2033.54	1993.84	1761.85	692.981	2461.62	2874.28	2500.16	3133.58
4318	M372T12_6	372.379	372.378	372.388	12.2049	12.1357	12.2591	4	0	0	0	0	1	1	1	1	0.128955	0.0210009	1564.17	1136.34	3638.31	10338.2	9169.31	8111.5	5077.15	8238.41	1564.17	1136.34	2785.37	2012.91	1333.18	1182.68	1633.27	180.76	692	0	1564.17	1136.34	1668.76	5607.87	8914.9	11761.6	10112	8226.61	8947.78	7275.22	3922.25	6232.04	8110.59	8366.23
4319	M381T25	380.726	380.724	380.728	25.2418	25.2301	25.3726	7	0	0	0	0	1	2	2	2	0.128955	0.0210009	767.404	883.588	2166.79	4469.1	4677.13	6298.02	19941.5	22459.9	767.404	883.588	971.374	4969.35	1558.94	623.112	14490.7	1495.08	1001	0	767.404	883.588	1479.92	2853.65	955.24	7982.96	3574.8	5779.47	5857.41	6738.62	30187.9	9695.01	21402.7	23517.1
4320	M381T14_2	381.264	381.26	381.268	14.013	13.9952	14.0309	2	0	0	0	0	0	2	0	0	0.128955	0.0210009	7697.62	7471.67	19477.9	29349.5	40767	96258.3	68735.4	54968.9	7697.62	7471.67	1335.89	18323	15319.1	43430.7	26808.3	7849.79	6528	0	7697.62	7471.67	18533.2	20422.5	16393.2	42305.9	29934.7	51599.2	65548.2	126969	87691.8	49779.1	60519.5	49418.3
4321	M384T12_7	383.834	383.834	383.834	12.1148	12.1148	12.1148	1	0	0	0	1	0	0	0	0	0.128955	0.0210009	1598.16	1606.58	3180.35	6310.56	5109.6	9930.8	6772.41	6432.81	1598.16	1606.58	1650.5	1755.29	564.186	454.181	2345.16	154.405	818	0	1598.16	1606.58	2013.26	4347.43	5069.38	7551.74	4710.66	5508.54	10252	9609.64	8430.68	5114.13	6323.63	6541.99
4322	M385T14_9	385.272	385.272	385.272	14.0271	14.0271	14.0271	1	0	0	0	0	0	0	1	0	0.128955	0.0210009	1.9342e+06	1.60952e+06	670498	856979	1.10974e+06	1.01062e+06	1.27442e+06	1.28501e+06	1.9342e+06	1.60952e+06	175794	257565	110664	53448.8	33236.5	249207	196714	0	1.9342e+06	1.60952e+06	794803	546192	674853	1.0391e+06	1.18799e+06	1.03149e+06	1.04841e+06	972824	1.29792e+06	1.25092e+06	1.46122e+06	1.10879e+06
4323	M386T14_10	386.057	386.057	386.057	13.7212	13.7212	13.7212	1	0	1	0	0	0	0	0	0	0.128955	0.0210009	10570.9	12419.9	3841.94	2923.41	5008.14	6236.08	7760.14	6522.86	10570.9	12419.9	1282.08	348.35	823.238	981.412	958.668	1748.02	1072	0	10570.9	12419.9	4748.52	2935.37	2677.09	3169.73	5590.26	4426.03	6930.05	5542.12	7082.26	8438.02	7758.9	5286.82
4324	M387T14_10	387.289	387.286	387.297	13.9309	13.676	14.011	11	1	0	1	2	2	2	1	2	0.128955	0.0210009	76294.4	153355	49294	53021.7	96839	84918.1	129511	127965	76294.4	153355	2696.45	26134	6528.31	809.534	59317.9	58368.6	16140	0	76294.4	153355	47387.3	51200.7	34542.2	71501.2	101455	92222.8	84345.6	85490.5	171455	87566.8	169238	86692
4325	M391T14_3	391.338	391.335	391.341	13.7432	13.7356	13.7509	2	1	1	0	0	0	0	0	0	0.128955	0.0210009	143628	70211.6	18432.8	23847.4	26740	30680.8	38058	51401.3	143628	70211.6	440.923	14858.5	5935.04	8607.42	4675.6	10780.5	9191	0	143628	70211.6	18744.6	18121	13340.8	34353.9	22543.3	30936.8	24594.5	36767.2	41364.1	34751.8	43778.3	59024.2
4326	M397T12_5	397.311	397.311	397.311	11.6226	11.6226	11.6226	1	1	0	0	0	0	0	0	0	0.128955	0.0210009	273257	16429.2	37231.9	30642.5	34733.7	44145.3	40057.4	42982.5	273257	16429.2	231.389	2240.71	1323.79	1068.9	6849.82	5186.1	25849	0	273257	16429.2	37395.5	37068.3	29058.1	32227	35669.8	33797.7	44901.2	43389.5	44900.9	35213.8	46649.6	39315.4
4327	M400T14_9	399.937	399.93	399.938	14.1263	14.1116	14.131	3	0	0	0	0	2	1	0	0	0.128955	0.0210009	1794.58	1834.56	6238.73	6506.07	9257.42	9117.79	9354.9	7066.69	1794.58	1834.56	2442.81	1937.34	1009.19	702.008	611.657	1646.74	639	0	1794.58	1834.56	7966.05	4511.4	5136.17	7875.98	9971.02	8543.81	8621.4	9614.19	9787.4	8922.39	8231.11	5902.27
4328	M408T16_1	408.291	408.291	408.291	15.8596	15.8596	15.8596	1	0	0	0	1	0	0	0	0	0.128955	0.0210009	21162.9	9689.23	9771.46	31394.9	29828.6	161794	93875.8	168928	21162.9	9689.23	5239.63	29469.6	6097.39	151757	8322.17	32603.3	17450	0	21162.9	9689.23	13476.4	6066.49	10556.7	52233	25517.1	34140.1	269103	54485.8	99760.5	87991.2	191982	145874
4329	M408T16_2	408.311	408.31	408.314	16.1382	16.0958	16.1789	7	0	0	0	0	1	2	2	2	0.128955	0.0210009	16493.7	9374.05	11016.4	32856.5	36173.5	213423	112816	181416	16493.7	9374.05	5008.88	28709.4	10100.3	200246	20509	56757.6	17450	0	16493.7	9374.05	14558.2	7474.59	12555.9	53157.1	29031.4	43315.5	355018	71827.3	127318	98314.4	221550	141283
4330	M411T17_1	411.104	411.099	411.109	17.0993	17.0966	17.102	2	0	0	0	0	0	1	0	1	0.128955	0.0210009	93217.8	88927.9	8664.44	16424.6	21878.7	18401.9	22149.4	26255.6	93217.8	88927.9	1799.82	1181.21	3257.2	3928.27	2976.25	5004.43	3675	0	93217.8	88927.9	9937.1	7391.78	15589.3	17259.8	24181.9	19575.5	21179.6	15624.2	24253.9	20044.9	29794.3	22716.9
4331	M413T17_10	412.952	412.945	412.954	17.1327	17.0966	17.1868	8	0	0	0	2	1	2	1	2	0.128955	0.0210009	6846.13	5396.88	11946.4	31429.7	43891.2	64833.2	55345.1	62779.1	6846.13	5396.88	4129.06	4822.13	142.805	2169.36	21965	6612.23	3433	0	6846.13	5396.88	9026.67	14866	28020	34839.5	43992.2	43790.2	63299.3	66367.2	70876.7	39813.5	67454.6	58103.5
4332	M413T17_11	412.962	412.958	412.967	16.6115	16.5926	16.6304	2	1	1	0	0	0	0	0	0	0.128955	0.0210009	51800.2	35188.7	10698.7	3242.11	5513.11	9754.08	8723.13	9976.25	51800.2	35188.7	1685.08	1452.4	960.852	3438.92	926.212	451.003	2478	0	51800.2	35188.7	11890.2	9507.14	2215.11	4269.11	4833.68	6192.53	12185.8	7322.4	9378.06	8068.2	10295.2	9657.35
4333	M415T17_5	414.612	414.612	414.612	17.0632	17.0632	17.0632	1	0	0	0	0	0	0	0	1	0.128955	0.0210009	3198.03	3519.43	5754.15	10413.8	20720.2	19713.5	15509	20369.9	3198.03	3519.43	2824.48	2460.44	3022.17	7417.21	180.914	6298.21	2588	0	3198.03	3519.43	3756.94	7751.36	12153.6	8674.05	22857.2	18583.2	14468.8	24958.3	15381.1	15636.9	15916.4	24823.5
4334	M416T17_8	415.646	415.64	415.648	17.129	17.0966	17.1532	3	0	0	0	0	0	1	1	1	0.128955	0.0210009	4644.5	4262.26	3317.8	10875.9	14320.4	19684	17202.8	19338.7	4644.5	4262.26	1047.49	803.955	1413.59	550.125	5501.5	2183.71	1123	0	4644.5	4262.26	2577.11	4058.48	10307.4	11444.4	13320.9	15320	19295.1	20073	21093	13312.7	20882.8	17794.6
4335	M418T17_9	417.732	417.73	417.738	17.1353	17.0966	17.1868	3	0	0	0	0	0	2	0	1	0.128955	0.0210009	1771.35	1633.29	2446.12	5664.06	6382.72	8875.4	7696.64	8203.8	1771.35	1633.29	334.604	506.49	405.405	138.771	2328.52	1111.21	517	0	1771.35	1633.29	2209.51	2682.72	5305.91	6022.2	6669.39	6096.06	8973.52	8777.27	9343.16	6050.13	8989.54	7418.05
4336	M419T18_1	419.357	419.357	419.357	17.61	17.61	17.61	1	0	1	0	0	0	0	0	0	0.128955	0.0210009	77462	75271.8	7843.02	16435.5	14576.1	29676.3	28320.7	28804	77462	75271.8	3332.04	8305.1	2535.54	7996.24	13453.9	7647.77	5123	0	77462	75271.8	10199.1	5486.91	10562.9	22308.1	12783.2	16369	35330.5	24022.1	37834.1	18807.3	34211.8	23396.2
4337	M420T17_7	420.058	420.058	420.058	17.1353	17.1353	17.1353	1	0	0	0	0	0	1	0	0	0.128955	0.0210009	1880.24	1670.69	2072.47	3815.92	4560.15	5939.58	5392.79	5290.21	1880.24	1670.69	271.69	705.957	703.792	1116.04	849.396	787.433	347	0	1880.24	1670.69	1880.36	2264.59	3316.74	4315.11	4062.49	5057.81	5150.42	6728.74	5993.41	4792.18	5847.01	4733.42
4338	M420T15_1	420.343	420.343	420.343	15.3108	15.3108	15.3108	1	0	0	0	0	0	0	0	1	0.128955	0.0210009	125550	180909	13186	7888.61	8934.23	9927.46	10066.9	25017.2	125550	180909	4267.74	293.058	409.842	2443.28	907.256	17097.9	8715	0	125550	180909	10168.2	16203.7	8095.83	7681.39	8644.43	9224.03	11655.1	8199.8	9425.42	10708.5	12927.2	37107.3
4339	M432T18	432.206	432.206	432.206	18.2703	18.2703	18.2703	1	0	0	0	0	0	1	0	0	0.128955	0.0210009	5481.95	4194.57	4853.07	3825.94	6697.67	25908	7450.91	7821.65	5481.95	4194.57	1334.94	226.96	549.165	25977.9	472.331	1110.7	3017	0	5481.95	4194.57	5797.01	3909.12	3665.45	3986.42	6309.35	7085.99	7538.79	44277.1	7116.92	7784.9	7036.26	8607.04
4340	M434T20_2	433.96	433.96	433.96	20.3734	20.3734	20.3734	1	0	0	0	1	0	0	0	0	0.128955	0.0210009	1602.54	1520.32	4527.33	5861.41	4619.16	15984	17616.3	18410.7	1602.54	1520.32	3391.4	4962.74	2620.19	4471.47	656.344	1738.24	988	0	1602.54	1520.32	6925.41	2129.25	2352.23	9370.6	2766.4	6471.91	12822.2	19145.9	18080.4	17152.2	19639.8	17181.5
4341	M434T19	434.313	434.313	434.313	18.7323	18.7323	18.7323	1	0	0	0	0	0	1	0	0	0.128955	0.0210009	5597.86	4874.91	9139.41	2343.14	8542.11	48688	36771.3	37910.4	5597.86	4874.91	8676.83	246.79	1105.2	28582.9	6891.75	3344.18	3468	0	5597.86	4874.91	15274.9	3003.96	2168.64	2517.65	7760.61	9323.61	68899.2	28476.8	31898.1	41644.5	40275.1	35545.7
4342	M438T18_2	437.967	437.967	437.967	18.4965	18.4965	18.4965	1	0	0	0	0	0	0	1	0	0.128955	0.0210009	7706.74	7436.23	2739.74	3660.04	4340.99	3738.22	7484.2	5705.41	7706.74	7436.23	706.293	143.319	7.49439	27.0324	4660.84	1714.64	675	0	7706.74	7436.23	3239.17	2240.32	3558.7	3761.38	4346.29	4335.69	3719.11	3757.33	10779.9	4188.48	6917.84	4492.98
4343	M443T14_3	442.891	442.891	442.891	14.1747	14.1747	14.1747	1	0	0	0	0	0	0	0	1	0.128955	0.0210009	1153.51	977.82	14672.6	9459.56	15508.2	15412.3	13456.7	32442	1153.51	977.82	2582.86	895.807	2198.93	837.996	972.453	14602.3	2913	0	1153.51	977.82	16499	12846.3	8826.13	10093	17063.1	13953.3	16004.8	14819.7	12769.1	14144.4	22116.7	42767.4
4344	M445T19_1	444.804	444.804	444.804	19.4361	19.4361	19.4361	1	0	0	0	0	0	0	1	0	0.128955	0.0210009	1476.65	1465.86	2334.76	4109.62	4285.37	5241.92	6561.24	6410.94	1476.65	1465.86	1083.55	1712.01	1476.54	594.289	290.752	1328.95	673	0	1476.65	1465.86	1568.58	3100.95	2899.05	5320.2	3241.29	5329.44	4821.69	5662.15	6355.65	6766.84	7350.65	5471.23
4345	M447T11	447.207	447.207	447.207	10.7824	10.7824	10.7824	1	0	1	0	0	0	0	0	0	0.128955	0.0210009	867.776	16587.9	1703.31	3513.05	3650.41	4129.44	4695.28	2252.1	867.776	16587.9	1146.06	235.106	1171.03	688.885	835.797	741.951	1170	0	867.776	16587.9	2513.69	892.919	3346.81	3679.3	2822.37	4478.46	3642.32	4616.55	4104.28	5286.28	1727.46	2776.74
4346	M460T15_3	460.419	460.419	460.419	15.4319	15.4319	15.4319	1	1	0	0	0	0	0	0	0	0.128955	0.0210009	63441.3	6796.65	14631.7	49216.4	20131.4	42785.5	32267.6	101313	63441.3	6796.65	14663.3	14361.4	2444.98	17626.6	7113.48	75948.7	9843	0	63441.3	6796.65	4263.16	25000.2	59371.4	39061.3	21860.3	18402.6	55249.4	30321.6	27237.6	37297.6	47609.1	155017
4347	M463T13_3	463.108	463.108	463.108	13.365	13.365	13.365	1	0	1	0	0	0	0	0	0	0.128955	0.0210009	7501.23	6852.46	3137.44	2549.16	4096.52	3216.92	5307.27	5018.46	7501.23	6852.46	54.4564	364.097	37.4857	1345.86	1460.74	288.929	710	0	7501.23	6852.46	3175.94	3098.93	2291.71	2806.62	4123.02	4070.01	4168.59	2265.26	6340.17	4274.37	4814.16	5222.76
4348	M469T14_6	469.152	469.152	469.152	13.7972	13.7972	13.7972	1	0	0	0	0	0	1	0	0	0.128955	0.0210009	2203.4	1592.32	4701.93	7758.28	51639.9	23442.6	29406.2	14649.2	2203.4	1592.32	2503.9	2952.37	15081.8	5284.46	17541.3	11162.3	5140	0	2203.4	1592.32	2931.4	6472.46	5670.64	9845.92	62304.3	40975.5	19705.9	27179.3	41809.8	17002.6	22542.1	6756.29
4349	M471T14_6	471.343	471.342	471.343	14.1119	14.0607	14.1632	2	0	0	0	0	0	1	0	1	0.128955	0.0210009	25403.7	15155.2	51126.4	77502.9	78526.1	113299	167289	114982	25403.7	15155.2	33320.5	17002.3	11889.6	1624.74	94182.8	33618.9	17330	0	25403.7	15155.2	27565.3	74687.6	65480.4	89525.3	86933.3	70118.9	114448	112150	233886	100691	138754	91209.6
4350	M471T14_7	471.358	471.348	471.359	14.0976	14.0337	14.1598	7	0	0	1	1	2	1	1	1	0.128955	0.0210009	5969.3	5772.51	44641.4	72025.8	72558.4	102175	159263	103703	5969.3	5772.51	32028.8	18893.1	13145.6	3025.1	89720.9	18024.4	17330	0	5969.3	5772.51	21993.6	67289.2	58666.4	85385.3	81853.8	63263	100036	104314	222706	95821	116448	90958.1
4351	M483T14_9	483.396	483.395	483.396	14.1069	14.0875	14.1263	2	0	0	0	1	1	0	0	0	0.128955	0.0210009	4712.33	4607.76	19569.1	22388	22282.1	44179.7	45556.7	44195.3	4712.33	4607.76	3571.79	4612.47	4568.56	1223.43	8384.76	14996.4	3394	0	4712.33	4607.76	22094.8	17043.5	19126.5	25649.5	25512.5	19051.6	43314.6	45044.8	51485.6	39627.7	54799.3	33591.2
4352	M487T9	486.812	486.812	486.812	8.85487	8.85487	8.85487	1	1	0	0	0	0	0	0	0	0.128955	0.0210009	7683.7	4296.16	6766.79	4820.32	8638.23	10045.1	8886	9836.98	7683.7	4296.16	1190.44	1367.81	1682.56	15.1472	425.77	840.374	657	0	7683.7	4296.16	7608.56	5925.03	3853.13	5787.51	7448.48	9827.98	10055.9	10034.4	8584.93	9187.06	9242.75	10431.2
4353	M490T14_1	490.324	490.324	490.324	13.603	13.603	13.603	1	0	0	1	0	0	0	0	0	0.128955	0.0210009	3821.22	6139.66	129290	35641.4	43370.8	60250.7	67127.2	102709	3821.22	6139.66	94078	3279.11	7819.56	13139.1	323.283	4662.62	17304	0	3821.22	6139.66	62766.7	195813	33322.7	37960	37841.5	48900	50959.9	69541.4	66898.6	67355.8	106006	99411.6
4354	M490T13_3	490.339	490.339	490.339	13.1599	13.1599	13.1599	1	0	0	0	0	0	0	0	1	0.128955	0.0210009	5955	7058.69	130495	44135.9	51116.6	68124.1	76408.4	110372	5955	7058.69	93376.5	4338.89	7567.15	16086.2	1300.22	15050.1	17304	0	5955	7058.69	64468.2	196523	41067.8	47203.9	45765.8	56467.4	56749.5	79498.7	75489	77327.7	121014	99729.6
4355	M497T14_7	497.367	497.367	497.367	13.6463	13.6463	13.6463	1	1	0	0	0	0	0	0	0	0.128955	0.0210009	60161	16181.7	38147.3	31618.2	38543.3	48499.1	59530.2	61060	60161	16181.7	15489.1	11287.5	3438	7587.59	2101.16	7368.41	5611	0	60161	16181.7	49099.8	27194.8	23636.7	39599.7	36112.3	40974.4	43133.9	53864.4	58044.5	61016	66270.3	55849.8
4356	M498T9	498.323	498.323	498.323	8.54188	8.54188	8.54188	1	0	0	0	0	1	0	0	0	0.128955	0.0210009	8388.87	8683.04	17818.8	15187.6	21569	18318.2	20648.8	19088.1	8388.87	8683.04	1812.53	2882.65	1119.55	377.255	1624.79	817.654	961	0	8388.87	8683.04	16537.2	19100.5	13149.3	17226	22360.6	20777.3	18051.4	18585	19499.9	21797.7	18509.9	19666.2
4357	M500T14_2	499.818	499.816	499.821	14.0718	13.9952	14.1483	2	0	0	1	0	0	1	0	0	0.128955	0.0210009	385.686	400.746	9260.15	9458.41	14953.4	16064.9	13458.2	10104.2	385.686	400.746	6835.54	4917.18	848.061	178.159	605.039	923.616	1684	0	385.686	400.746	14093.6	4426.7	5981.44	12935.4	14353.7	15553	16190.9	15938.9	13886	13030.3	10757.3	9451.1
4358	M228T29	227.895	227.895	227.895	28.5098	28.5098	28.5098	1	0	0	0	0	0	0	0	1	0.129115	0.0210009	0	0	2243.05	2676.52	2734.48	2928.79	2705.44	4896.5	0	0	141.614	281.799	89.2088	120.27	246.386	2605.66	1871	0	0	0	2142.92	2343.19	2477.26	2875.79	2797.56	2671.4	2843.74	3013.83	2879.66	2531.22	6738.97	3054.02
4359	M507T14_1	506.988	506.988	506.988	13.8405	13.8405	13.8405	1	0	0	0	0	0	0	0	1	0.129115	0.0210009	0	0	1907.66	2061	4025.17	2826.94	3747.29	9907.97	0	0	1641.77	4.72568	602.461	845.377	1065.2	1218.94	1234	0	0	0	746.76	3068.57	2057.66	2064.34	4451.17	3599.16	3424.71	2229.16	4500.5	2994.07	9046.05	10769.9
4360	M507T23_1	507.394	507.389	507.397	23.306	23.2698	23.3597	3	0	0	0	0	2	0	1	0	0.129115	0.0210009	0	0	5465.17	75384.6	16919.7	15459.1	156984	30556.9	0	0	2523.54	86045.7	8402.66	10800	115555	8165.13	5789	0	0	0	3680.76	7249.58	14541.1	136228	22861.3	10978.1	23095.9	7822.34	75274.3	238694	24783.3	36330.5
4361	M510T14_2	510.122	510.122	510.122	13.6936	13.6936	13.6936	1	0	0	0	0	0	0	0	1	0.129115	0.0210009	0	0	2258.42	2811.56	6443.33	3886.78	4144.28	9621.75	0	0	594.423	409.95	1316.36	967.037	277.344	8055.72	1170	0	0	0	1838.09	2678.74	2521.69	3101.44	7374.14	5512.52	3202.98	4570.58	4340.4	3948.17	15318	3925.49
4362	M511T19_1	510.857	510.855	510.861	19.2384	19.1969	19.2862	11	0	0	1	2	2	2	2	2	0.129115	0.0210009	0	0	12498.4	32646.9	37067.6	43226.2	40913.2	45776.8	0	0	3156.89	4037.11	6796.95	6694.03	4742.73	3152.09	2944	0	0	0	10266.2	14730.7	29792.3	35501.6	32261.4	41873.8	38492.8	47959.6	37559.6	44266.8	48005.6	43547.9
4363	M520T13_3	520.374	520.369	520.375	12.9597	12.9383	12.9961	3	0	0	0	0	0	1	0	2	0.129115	0.0210009	0	0	8148.13	10046	12268.6	15761.9	10632.5	23023.1	0	0	164.16	2326.98	378.048	716.746	4616.3	11457.5	2317	0	0	0	8264.21	8032.06	8400.59	11691.4	12535.9	12001.3	15255	16268.7	7368.29	13896.7	14921.4	31124.7
4364	M521T14_4	521.363	521.363	521.363	13.9307	13.9307	13.9307	1	0	0	0	0	0	1	0	0	0.129115	0.0210009	0	0	28681.4	22545.2	31599.1	60260.9	71992.4	72620.4	0	0	10704.1	9056.79	3847.84	37.1004	32227.6	32377.5	5830	0	0	0	21112.5	36250.3	28949.3	16141.1	34320	28878.3	60287.2	60234.7	94780.7	49204	95514.8	49726.1
4365	M525T14_3	525.378	525.378	525.378	14.1632	14.1632	14.1632	1	0	0	0	0	0	1	0	0	0.129115	0.0210009	0	0	14514.2	16327	15308.3	34055	33877.5	43232.5	0	0	13275.1	1431.54	1273.59	1198.71	3874.75	12318.9	3195	0	0	0	5127.28	23901.1	17339.3	15314.8	14407.7	16208.8	34902.7	33207.4	36617.3	31137.6	51943.3	34521.7
4366	M527T10	527.132	527.132	527.132	10.1421	10.1421	10.1421	1	0	0	0	1	0	0	0	0	0.129115	0.0210009	0	0	1888.02	13025.3	1651.05	4576.16	2982.77	2753.13	0	0	141.685	12683.3	1082.26	2194.45	697.714	749.09	930	0	0	0	1988.21	1787.83	4056.86	21993.8	885.777	2416.33	6127.87	3024.44	2489.42	3476.13	3282.81	2223.44
4367	M528T14_2	528.142	528.142	528.142	13.6269	13.6269	13.6269	1	0	0	0	0	0	0	0	1	0.129115	0.0210009	0	0	2374.23	2811.85	4216.36	2584.44	4233.44	8409.27	0	0	450.633	801.265	739.029	1112.16	72.2473	6074.5	804	0	0	0	2055.59	2692.88	2245.27	3378.43	4738.93	3693.79	1798.02	3370.85	4284.53	4182.36	12704.6	4113.95
4368	M549T24_2	549.418	549.415	549.423	24.2461	24.2021	24.3211	9	0	0	0	1	2	2	2	2	0.129115	0.0210009	0	0	18063.3	28303.3	64806.9	94462.6	180824	122042	0	0	15848.1	13543.4	17279.7	55582.9	153134	37851	13735	0	0	0	6857.05	29269.6	18726.7	37879.9	52588.3	77025.4	133766	55159.6	289105	72541.8	148807	95277.7
4369	M550T24_1	550.422	550.421	550.427	24.2405	24.2021	24.3211	7	0	0	0	0	1	2	2	2	0.129115	0.0210009	0	0	5597.24	9322.17	23933.5	34069.2	60955.7	44762.1	0	0	4049.78	5423.13	7460.68	21522.6	49192.8	12962.5	4637	0	0	0	2733.61	8460.86	5487.44	13156.9	18658	29209	49288	18850.5	95740.3	26171.1	53928	35596.2
4370	M553T15_2	553.177	553.172	553.181	15.3029	15.2951	15.3108	2	0	0	0	0	0	0	0	2	0.129115	0.0210009	0	0	3716.27	7740.18	7703.77	5902.06	8122.98	58417.8	0	0	1358.73	1502.97	50.508	1408.14	1851.52	52108.9	7656	0	0	0	4677.04	2755.5	6677.42	8802.94	7668.05	7739.48	4906.36	6897.77	6813.76	9432.2	95264.4	21571.2
4371	M554T19	554.384	554.381	554.388	19.0714	19.0301	19.1178	11	0	0	1	2	2	2	2	2	0.129115	0.0210009	0	0	42856.5	119443	127292	149960	145308	156939	0	0	30470.1	20673.1	23323.2	12653.9	2988.08	872.261	9284	0	0	0	21310.9	64402.1	104825	134061	110800	143784	141012	158908	143196	147421	156322	157556
4372	M555T19_1	554.884	554.879	554.886	19.0714	19.0301	19.1178	11	0	0	1	2	2	2	2	2	0.129115	0.0210009	0	0	27036.3	67050.6	75964.2	90949.4	88161.8	95604.8	0	0	15074	7523.54	16863.1	8228.26	1707.71	991.222	5693	0	0	0	16377.3	37695.2	61730.6	72370.5	64040.2	87888.2	85131.2	96767.7	86954.2	89369.3	96305.7	94903.9
4373	M560T14_2	559.983	559.983	559.983	14.0076	14.0076	14.0076	1	0	0	0	0	0	0	0	1	0.129115	0.0210009	0	0	3760.15	4609.24	6038.4	6615.65	5454.57	10533.2	0	0	360.238	1828.19	539.484	427.515	621.813	4180.95	1252	0	0	0	4014.87	3505.42	3316.52	5901.97	5656.93	6419.87	6313.36	6917.95	5014.88	5894.26	7576.86	13489.6
4374	M565T16	565.394	565.394	565.394	16.0338	16.0338	16.0338	1	0	0	0	0	0	1	0	0	0.129115	0.0210009	0	0	7022.17	11929.8	12546.3	79284	30724.5	25274.5	0	0	8267.76	5667.8	3912.42	82741.3	16122.2	1404.07	8074	0	0	0	1175.99	12868.4	7922.08	15937.6	9779.78	15312.8	20777	137791	19324.4	42124.6	24281.7	26267.3
4375	M569T22	569.391	569.388	569.393	21.5731	21.5586	21.651	8	0	0	0	1	1	2	2	2	0.129115	0.0210009	0	0	9684.5	27724.1	38384.9	70760.4	145639	149451	0	0	12401.7	12022.6	20089.9	29890.2	69428.6	142005	15781	0	0	0	915.195	18453.8	19222.8	36225.3	24179.2	52590.7	91896	49624.8	96546	194733	49038	249864
4376	M573T18	573.442	573.437	573.446	17.8024	17.7693	17.8588	9	0	0	0	2	2	2	1	2	0.129115	0.0210009	0	0	29063.4	56532.9	58353.1	62577.5	59460	67351.2	0	0	18529.2	10592.7	580.725	1304.35	2335.94	915.812	3725	0	0	0	15961.2	42165.5	49042.7	64023.1	58763.7	57942.5	63499.8	61655.2	61111.7	57808.2	66703.7	67998.8
4377	M574T19_3	574.493	574.493	574.493	18.8062	18.8062	18.8062	1	0	0	0	1	0	0	0	0	0.129115	0.0210009	0	0	11130	56851.2	24596.6	44644.1	31824.6	88144.6	0	0	13489	114.14	1859.42	22929.2	7288.06	81074.3	6532	0	0	0	1591.77	20668.2	56931.9	56770.5	23281.8	25911.5	60857.6	28430.7	26671.2	36978	30816.4	145473
4378	M578T9_4	577.929	577.926	577.931	8.95598	8.66295	8.99023	10	0	0	1	1	2	2	2	2	0.129115	0.0210009	0	0	84352.1	59518.3	99430.3	97971.8	102638	90914.3	0	0	4557.99	11766.5	13927.2	1550.04	17794.2	2182.5	5441	0	0	0	81129.1	87575	51198.2	67838.5	109278	89582.3	96875.8	99067.9	90055.6	115220	89371	92457.5
4379	M585T15_1	585.139	585.139	585.139	14.7279	14.7279	14.7279	1	0	0	0	0	0	0	0	1	0.129115	0.0210009	0	0	2930.48	2031.3	5405.07	4622.88	4592.32	10413	0	0	164.566	838.408	1726.13	642.712	92.8938	7754.48	1152	0	0	0	3046.84	2814.11	1438.45	2624.14	6625.63	4184.51	4168.41	5077.35	4526.64	4658.01	15896.2	4929.71
4380	M590T9_6	589.918	589.914	589.923	8.93555	8.66295	8.99023	9	0	0	1	0	2	2	2	2	0.129115	0.0210009	0	0	47236.3	42468.7	60253.4	60372.5	57913.5	51778	0	0	10522.9	2406.04	5666.67	4336.48	304.175	2170.81	2803	0	0	0	39795.5	54677.2	44170	40767.3	64260.3	56246.4	57306.1	63438.9	58128.6	57698.5	53313	50243
4381	M617T14_8	617.469	617.469	617.469	14.1632	14.1632	14.1632	1	0	0	0	0	0	1	0	0	0.129115	0.0210009	0	0	25929.3	57689.1	62620.1	91059.4	78176.1	65756.7	0	0	7999.93	120.585	7631.68	31378.2	18841.1	2058.96	7828	0	0	0	31586.1	20272.5	57603.8	57774.4	68016.6	57223.7	113247	68871.7	91498.8	64853.4	67212.6	64300.8
4382	M618T13_4	617.896	617.896	617.896	13.2057	13.2057	13.2057	1	0	0	0	0	1	0	0	0	0.129115	0.0210009	0	0	11709	15654	18352.7	15577.3	16474.1	20827.3	0	0	191.584	78.9783	484.289	1222.33	3154.72	1827.84	1611	0	0	0	11844.5	11573.5	15598.1	15709.8	18695.1	18010.2	14713	16441.7	14243.4	18704.8	19534.9	22119.8
4383	M619T8	619.32	619.315	619.324	8.48907	8.27802	8.52289	7	0	0	1	0	0	2	2	2	0.129115	0.0210009	0	0	17876.7	19870.7	27357.9	27634.9	31532.6	33081.9	0	0	15247.6	2072.77	1887.12	637.061	1439.55	2840.52	2716	0	0	0	28658.3	7094.99	18405	21336.4	26023.5	28692.3	27184.5	28085.4	30514.7	32550.5	31073.4	35090.5
4384	M621T14_1	620.923	620.923	620.923	14.1663	14.1663	14.1663	1	0	0	0	1	0	0	0	0	0.129115	0.0210009	0	0	10459.3	21382.3	15673.4	14761.1	17911	12335.5	0	0	4933.97	1326	1508.54	1670.96	2362.12	4938.64	1799	0	0	0	13948.1	6970.43	20444.7	22320	14606.7	16740.1	15942.6	13579.5	19581.3	16240.7	15827.7	8843.38
4385	M630T14_1	630.336	630.336	630.336	14.4807	14.4807	14.4807	1	0	0	0	0	1	0	0	0	0.129115	0.0210009	0	0	2688.1	771.025	40486.1	1927.1	2255.86	1189.22	0	0	515.973	256.243	41547.6	1413.88	950.072	495.678	3039	0	0	0	3052.95	2323.26	952.217	589.834	69864.7	11107.5	2926.86	927.329	2927.66	1584.06	838.719	1539.71
4386	M637T13_10	637.496	637.493	637.502	12.8504	12.8214	12.8552	3	0	0	1	2	0	0	0	0	0.129115	0.0210009	0	0	12044.7	34452.5	22160.6	9009	4117.83	2236.59	0	0	11116.5	18051.5	4577.56	5005.19	2951.03	1405.07	4618	0	0	0	4184.19	19905.3	47216.9	21688.2	25397.4	18923.8	12548.2	5469.79	2031.14	6204.53	1243.06	3230.12
4387	M640T13_7	640.182	640.182	640.182	13.4577	13.4577	13.4577	1	0	0	0	0	0	1	0	0	0.129115	0.0210009	0	0	3889.58	12555.5	27174.5	18451.3	15307.4	2736.18	0	0	1855.92	8124.59	11890.4	11285.7	13945.8	569.269	2602	0	0	0	2577.25	5201.92	6810.57	18300.5	35582.3	18766.7	26431.5	10471.1	25168.6	5446.24	3138.71	2333.64
4388	M640T14_4	640.42	640.417	640.422	13.5077	13.4857	13.5302	9	0	0	0	2	1	2	2	2	0.129115	0.0210009	0	0	60959.7	90517	102557	101644	88586.9	91620.6	0	0	36434.7	9324.19	2123.59	2807.01	8261.4	4085.25	5478	0	0	0	35196.5	86722.9	83923.8	97110.2	104059	101056	103629	99659.4	82745.2	94428.6	88731.9	94509.4
4389	M642T18_1	641.56	641.557	641.563	17.9099	17.9027	17.9171	2	0	0	0	0	0	0	1	1	0.129115	0.0210009	0	0	6212.3	20319.2	10280.7	11109.7	20847	15060.6	0	0	453.971	5380.58	4038	2979.73	5935.68	7543.47	1596	0	0	0	5891.3	6533.31	24123.8	16514.5	7425.44	13136	9002.75	13216.7	16649.8	25044.2	9726.55	20394.6
4390	M658T14_3	657.923	657.923	657.923	14.3465	14.3465	14.3465	1	0	0	0	0	1	0	0	0	0.129115	0.0210009	0	0	4428.38	2055.71	13214.4	10945.3	1776.4	3741.85	0	0	20.5291	872.957	14397	2489.09	791.538	1288.92	1396	0	0	0	4413.86	4442.89	2672.99	1438.44	23394.6	3034.15	12705.3	9185.21	1216.7	2336.1	2830.44	4653.25
4391	M659T13_5	659.485	659.476	659.488	12.8444	12.8214	12.8552	4	0	0	1	1	2	0	0	0	0.129115	0.0210009	0	0	35698.4	90413.4	59958.4	25649	17407.9	17670.4	0	0	26425.6	31869.3	10454.5	3025.95	2636.9	3421.78	11278	0	0	0	17012.7	54384.2	112948	67878.4	67350.9	52566	27788.7	23509.4	15543.3	19272.5	15250.9	20090
4392	M661T15_2	660.913	660.913	660.913	14.6061	14.6061	14.6061	1	0	0	1	0	0	0	0	0	0.129115	0.0210009	0	0	93410.2	2348.72	6963.63	32177.6	6396.9	6062.28	0	0	120316	481.568	3134.75	23248	706.344	711.96	6929	0	0	0	8334.02	178486	2689.24	2008.2	4747.03	9180.23	48616.5	15738.8	5897.44	6896.36	5558.85	6565.71
4393	M671T15_1	670.867	670.867	670.867	14.5327	14.5327	14.5327	1	0	0	0	0	0	1	0	0	0.129115	0.0210009	0	0	9952.07	5032.75	10474.1	42554.9	12811.1	7349.17	0	0	4760.64	1669.81	3968.21	23670.9	218.424	307.149	2665	0	0	0	13318.4	6585.79	6213.48	3852.01	7668.12	13280	25817	59292.7	12965.6	12656.7	7131.98	7566.35
4394	M675T12	675.468	675.468	675.468	12.4371	12.4371	12.4371	1	0	0	0	0	0	0	0	1	0.129115	0.0210009	0	0	14733.5	11758.3	12128.7	22189.2	17657.9	47241.8	0	0	3263.32	849.05	641.844	12680.1	2682.61	34956	3753	0	0	0	17041	12425.9	12358.6	11157.9	12582.5	11674.8	31155.4	13222.9	15761	19554.7	22524.1	71959.4
4395	M677T19_1	676.678	676.673	676.681	19.3116	19.2985	19.3303	4	0	0	0	0	0	0	2	2	0.129115	0.0210009	0	0	6808.9	9238.09	8434.49	11722.6	25249.6	22592.3	0	0	2783.66	2388.85	4133.05	3126.7	6014.59	11579.7	2280	0	0	0	4840.56	8777.24	7548.92	10927.3	5511.98	11357	13933.5	9511.68	20996.6	29502.5	14404.3	30780.4
4396	M678T14_2	677.8	677.8	677.8	14.4274	14.4274	14.4274	1	0	0	0	0	0	0	1	0	0.129115	0.0210009	0	0	2683.3	4303.95	3763.01	5226.67	13909	10381.4	0	0	2983.41	2463.43	2238.34	177.133	774.782	4831.98	1361	0	0	0	4792.89	573.713	6045.86	2562.04	2180.27	5345.76	5351.92	5101.42	13361.2	14456.9	13798.1	6964.68
4397	M684T22_4	684.218	684.218	684.218	22.1674	22.1434	22.1915	2	0	0	0	1	1	0	0	0	0.129115	0.0210009	0	0	378018	1.06683e+06	3.27545e+06	399471	4.0991e+06	2.85484e+06	0	0	520228	589052	981759	481976	3.64722e+06	1.38469e+06	242847	0	0	0	10161.2	745874	650303	1.48335e+06	3.96966e+06	2.58124e+06	58662.2	740279	6.67807e+06	1.52013e+06	3.83397e+06	1.87572e+06
4398	M685T25_7	684.921	684.921	684.921	25.213	25.213	25.213	1	0	0	0	0	0	1	0	0	0.129115	0.0210009	0	0	28296.6	43149.8	52465.3	52724.7	56676.9	62097.2	0	0	22569.3	10063.5	6523.48	3373.41	7814.8	1324.04	1819	0	0	0	12337.7	44255.5	36033.9	50265.8	47852.5	57078.1	50339.4	55110.1	62202.8	51151	61160.9	63033.4
4399	M685T22_6	685.212	685.209	685.218	22.1758	22.1014	22.2388	11	0	0	1	2	2	2	2	2	0.129115	0.0210009	0	0	264921	688566	2.16705e+06	265523	2.95926e+06	1.9039e+06	0	0	362542	374277	611571	316627	2.72648e+06	946555	157701	0	0	0	8565.3	521277	423912	953220	2.59949e+06	1.7346e+06	41634.1	489412	4.88717e+06	1.03135e+06	2.57321e+06	1.23458e+06
4400	M686T22_5	686.21	686.207	686.217	22.1758	22.1261	22.2388	11	0	0	1	2	2	2	2	2	0.129115	0.0210009	0	0	204354	550038	1.6803e+06	204139	2.26022e+06	1.45884e+06	0	0	279774	297173	477561	239642	2.08192e+06	704667	121559	0	0	0	6524.61	402184	339905	760172	2.01799e+06	1.34262e+06	34686.5	373592	3.73236e+06	788075	1.95711e+06	960563
4401	M687T22_5	687.209	687.206	687.216	22.1596	22.1261	22.2388	10	0	0	1	2	2	1	2	2	0.129115	0.0210009	0	0	98221.6	248613	734927	93627.4	988013	635325	0	0	129846	137343	198922	106807	902920	306938	52865	0	0	0	6406.45	190037	151497	345729	875586	594268	18103.5	169151	1.62647e+06	349551	852363	418287
4402	M688T14_6	688.115	688.115	688.115	14.4754	14.4754	14.4754	1	0	0	0	0	0	0	0	1	0.129115	0.0210009	0	0	11136.4	7210.7	13836.8	22539.7	23929.9	20628.4	0	0	1713.46	1809.64	4161.12	8434.1	9814.51	7796.75	1520	0	0	0	12348	9924.84	5931.1	8490.31	16779.2	10894.4	16575.8	28503.5	16990	30869.8	15115.3	26141.6
4403	M688T14_7	688.159	688.159	688.159	14.4025	14.4025	14.4025	1	0	0	0	0	0	0	1	0	0.129115	0.0210009	0	0	11276.1	6988.31	14301.2	23129.2	26645.9	20016	0	0	2890.83	2339.91	4441.47	9162.94	10076	5909.13	1520	0	0	0	13320.2	9231.94	5333.75	8642.88	17441.8	11160.6	16650.1	29608.4	19521.1	33770.7	15837.6	24194.3
4404	M693T16_1	692.668	692.668	692.668	16.1583	16.1583	16.1583	1	0	0	0	0	1	0	0	0	0.129115	0.0210009	0	0	6597.63	11412.9	16011.2	7420.96	15071.8	4694.6	0	0	4768.55	3826.94	2275.6	2832.1	572.933	3755.8	1489	0	0	0	3225.76	9969.5	8706.87	14119	17620.3	14402.2	5418.36	9423.56	15476.9	14666.6	7350.35	2038.84
4405	M694T14_11	694.484	694.484	694.484	13.7403	13.7403	13.7403	1	0	0	0	0	0	0	0	1	0.129115	0.0210009	0	0	99815.5	137951	124634	115571	113466	111755	0	0	22118.3	1877.41	2227.34	1260.9	3243.66	549.41	5794	0	0	0	84175.5	115455	136624	139279	126209	123059	114679	116463	111173	115760	112143	111367
4406	M697T14_5	697.158	697.158	697.158	14.1747	14.1747	14.1747	1	0	0	0	0	0	0	0	1	0.129115	0.0210009	0	0	8229.99	6126.8	17937.6	12642	17477.6	16526.5	0	0	224.534	1968.71	2222.76	1973.93	6566.3	6117.82	1523	0	0	0	8071.22	8388.76	4734.72	7518.89	19509.4	16365.9	14037.7	11246.2	22120.7	12834.6	12200.5	20852.4
4407	M698T16	698.141	698.141	698.141	16.1583	16.1583	16.1583	1	0	0	0	0	1	0	0	0	0.129115	0.0210009	0	0	20639	7114.58	11732.2	6077.39	9386.02	4276.3	0	0	3272.67	429.934	1018.61	1658.94	5973.35	1176.79	1041	0	0	0	18324.8	22953.1	6810.57	7418.59	11012	12452.5	4904.34	7250.43	13609.8	5162.23	5108.41	3444.18
4408	M704T13_1	704.036	704.036	704.036	13.4741	13.4741	13.4741	1	0	0	0	0	1	0	0	0	0.129115	0.0210009	0	0	25854.9	2263.34	11831.3	3278.07	3628.31	3405.08	0	0	5734.42	981.155	10697.2	929.97	192.35	928.334	1473	0	0	0	21800.1	29909.8	1569.56	2957.13	19395.3	4267.17	2620.49	3935.66	3492.3	3764.32	4061.51	2748.64
4409	M705T22	705.139	705.137	705.148	22.1516	22.0994	22.2388	8	0	0	1	1	2	0	2	2	0.129115	0.0210009	0	0	14635.9	22197.3	55246.7	8616.27	83473	52302	0	0	12771.4	15504.2	5029.72	5914.96	67063.4	14829.9	3872	0	0	0	5605.17	23666.7	11234.2	33160.4	58803.2	51690.1	4433.76	12798.8	130894	36052	62788.3	41815.7
4410	M706T22_2	706.14	706.135	706.147	22.1377	22.0994	22.1915	7	0	0	0	1	1	1	2	2	0.129115	0.0210009	0	0	8644.32	15504	34474.2	6782.69	56686.5	36627.1	0	0	5629.04	12211.6	3678.73	7405.87	45455.4	7604.88	2812	0	0	0	4663.99	12624.7	6869.06	24138.9	37075.4	31872.9	1545.96	12019.4	88828.4	24544.7	42004.5	31249.6
4411	M706T22_3	706.148	706.148	706.148	22.2018	22.2018	22.2018	1	0	0	0	0	1	0	0	0	0.129115	0.0210009	0	0	13639.7	18126.5	36473	9783.6	48666.6	34419.2	0	0	2883.08	7251.6	758.514	4923.76	35116.1	5496.4	2812	0	0	0	11601.1	15678.4	12998.9	23254.2	35936.7	37009.4	6301.97	13265.2	73497.4	23835.7	38305.7	30532.7
4412	M709T15	709.382	709.376	709.383	14.5142	14.4655	14.5622	3	0	0	0	0	2	1	0	0	0.129115	0.0210009	0	0	1136.47	2534.53	15545.1	8409.2	8426.62	18875.1	0	0	689.808	1170.81	3213.16	1607.82	1092.42	17911.9	2045	0	0	0	648.701	1624.24	1706.64	3362.42	13273	17817.1	9546.1	7272.3	9199.08	7654.16	6209.46	31540.8
4413	M712T14_11	712.034	712.032	712.036	14.4706	14.442	14.4991	2	0	0	0	0	0	1	0	1	0.129115	0.0210009	0	0	4443.65	8248.49	15774.7	24944.3	28281.6	32264.4	0	0	3393.07	915.236	1104.34	2358.64	15779.6	31074.8	3084	0	0	0	6842.91	2044.39	7601.32	8895.66	14993.8	16555.6	23276.5	26612.1	17123.7	39439.5	10291.2	54237.6
4414	M728T14_7	728.014	728.014	728.014	14.4655	14.4655	14.4655	1	0	0	0	0	0	1	0	0	0.129115	0.0210009	0	0	45567.4	11279	62853.4	18547.4	14435.2	15748.5	0	0	41475	530.451	500.28	1708.3	1260.3	2948.94	4001	0	0	0	16240.1	74894.7	10903.9	11654.1	63207.2	62499.7	19755.4	17339.5	13544	15326.3	17833.7	13663.2
4415	M738T14_7	737.779	737.779	737.779	14.3609	14.3609	14.3609	1	0	0	0	0	0	0	0	1	0.129115	0.0210009	0	0	6898.44	14783.3	1352.46	25773.4	25220.2	17348	0	0	4356.24	1903.21	63.0698	12825.2	3302.23	12123.8	2140	0	0	0	9978.76	3818.11	13437.6	16129.1	1397.06	1307.87	16704.6	34842.1	22885.1	27555.2	25920.9	8775.21
4416	M738T14_19	738.368	738.368	738.368	14.394	14.394	14.394	1	0	0	0	0	0	0	1	0	0.129115	0.0210009	0	0	9095.17	7181.81	9678.07	28782.1	34793.2	28628.1	0	0	5904.63	2687.61	2566.5	13188.3	10284.7	15757.1	2453	0	0	0	4919.97	13270.4	5281.39	9082.24	7863.28	11492.9	38107.7	19456.6	27520.8	42065.6	39770.1	17486.2
4417	M738T14_20	738.397	738.394	738.4	14.4635	14.3943	14.5327	2	0	0	0	0	0	1	0	1	0.129115	0.0210009	0	0	10252.7	7678.46	9936.24	36245.9	33591.4	28844.1	0	0	7541.64	2844.78	2214.36	21338.8	10855.7	15475.7	2453	0	0	0	4919.97	15585.5	5666.9	9690.03	8370.45	11502	51334.6	21157.1	25915.3	41267.6	39787.1	17901.2
4418	M740T25_1	739.543	739.539	739.546	25.4098	25.1129	25.704	8	0	0	0	1	1	2	2	2	0.129115	0.0210009	0	0	21338.6	17299.5	41148.4	60430	51541.7	47582.5	0	0	11995.3	9593.26	1115.23	25369.7	18218	6287.61	2656	0	0	0	12856.6	29820.5	24082.9	10516	41937	40359.8	42490.9	78369.1	38659.6	64423.8	43136.5	52028.5
4419	M741T14_3	740.628	740.628	740.628	14.3943	14.3943	14.3943	1	0	0	0	0	0	0	0	1	0.129115	0.0210009	0	0	18061.3	14611.8	20182.2	101570	58620.5	24232	0	0	9710.23	952.97	9760	12580.6	19150.7	8928.04	5524	0	0	0	11195.1	24927.5	13938	15285.7	13280.8	27083.5	92674.2	110466	72162.1	45078.8	17918.9	30545.1
4420	M741T14_5	740.718	740.718	740.718	14.442	14.442	14.442	1	0	0	0	0	0	0	0	1	0.129115	0.0210009	0	0	20691.8	14419.9	19865.3	109364	57838.5	23593.8	0	0	11318	421.795	10903.3	9626.21	20726.1	10793.8	5524	0	0	0	12688.7	28694.9	14121.7	14718.2	12155.5	27575.1	102557	116171	72494	43182.9	15961.4	31226.1
4421	M741T14_16	741.497	741.491	741.502	13.7077	13.6956	13.7197	2	0	0	0	2	0	0	0	0	0.129115	0.0210009	0	0	45851.6	14630.7	14471.2	18246.2	15176	13207.9	0	0	12920.2	546.754	3053.1	787.888	1953.25	34.3701	2460	0	0	0	36715.7	54987.6	15017.3	14244.1	12312.4	16630.1	18803.3	17689.1	16557.1	13794.8	13183.6	13232.2
4422	M742T14_1	741.544	741.544	741.544	14.4648	14.4648	14.4648	1	0	0	0	0	0	1	0	0	0.129115	0.0210009	0	0	28485	10451.5	19036.9	31975.3	22499.3	16757.5	0	0	11279.7	1385.8	6512.42	514.133	1972.59	4918.33	1769	0	0	0	36460.9	20509	9471.6	11431.4	14431.9	23641.8	32338.8	31611.7	23894.1	21104.5	13279.7	20235.2
4423	M745T14_7	744.963	744.953	744.965	14.4274	14.4219	14.4655	3	0	0	0	1	0	1	1	0	0.129115	0.0210009	0	0	16309.8	8977.84	29052.4	19743.8	26805	26169.6	0	0	1847.17	1861.1	7107.37	2273.47	12864.2	584.82	1712	0	0	0	17615.9	15003.7	7661.84	10293.8	24026.7	34078	21351.4	18136.2	17708.7	35901.4	26583.2	25756.1
4424	M750T14_8	749.941	749.939	749.943	14.4538	14.442	14.4655	2	0	0	0	0	0	1	0	1	0.129115	0.0210009	0	0	9684.75	6979.27	16206.2	26220.9	23225.8	13579.8	0	0	2454.24	1228.01	7476.84	10932.6	4044.32	322.94	1993	0	0	0	11420.2	7949.34	7847.61	6110.94	10919.3	21493.1	18490.4	33951.4	20366	26085.6	13808.1	13351.4
4425	M751T26	750.566	750.563	750.573	25.6395	25.5422	25.7708	6	0	0	0	0	1	1	2	2	0.129115	0.0210009	0	0	30580.9	56549.9	85834.6	121365	135059	86727.7	0	0	35932.8	1192.32	16102.6	60201.5	30746	8697.7	4352	0	0	0	5172.56	55989.3	55706.8	57393	74448.4	97220.8	163934	78795.9	113318	156800	92877.9	80577.5
4426	M752T14_11	752.197	752.197	752.197	13.5526	13.5526	13.5526	1	0	0	0	1	0	0	0	0	0.129115	0.0210009	0	0	15006	57153.6	6894.98	9218.68	4969.3	3250.75	0	0	5725.79	58936.7	441.503	4842.8	2714.03	1166.5	2854	0	0	0	19054.8	10957.3	15479	98828.1	7207.17	6582.79	12643.1	5794.3	6888.41	3050.19	4075.59	2425.91
4427	M753T15_1	752.59	752.59	752.59	14.5287	14.5287	14.5287	1	0	0	0	0	1	0	0	0	0.129115	0.0210009	0	0	18199.8	47216.9	19466.1	22865.8	11861.3	12540.9	0	0	7720.21	12395.8	7028.06	11592.1	2691.21	2485.54	2846	0	0	0	12740.8	23658.8	38451.8	55982.1	14496.5	24435.7	31062.7	14669	13764.3	9958.38	10783.4	14298.5
4428	M753T16_1	753.125	753.125	753.125	15.7557	15.7557	15.7557	1	0	0	0	0	1	0	0	0	0.129115	0.0210009	0	0	9777.4	33849.4	36090.2	10876.5	14917.5	263033	0	0	1594.93	22672.8	13411.3	2213.41	9806.74	285772	34205	0	0	0	8649.61	10905.2	17817.3	49881.4	45573.4	26607	12441.7	9311.42	21851.9	7983.07	465105	60961.5
4429	M754T14_14	754.05	754.05	754.05	14.4025	14.4025	14.4025	1	0	0	0	0	0	0	1	0	0.129115	0.0210009	0	0	20438.4	4690.61	38482.7	22872.9	27344.9	23131.4	0	0	6718.75	3200.39	4012.45	7223.15	4398.61	580.81	1975	0	0	0	15687.5	25189.3	6953.63	2427.59	35645.4	41319.9	27980.5	17765.4	30455.2	24234.6	23542.1	22720.7
4430	M755T16	755.159	755.159	755.159	15.8872	15.8788	15.8956	2	0	0	0	0	0	0	0	2	0.129115	0.0210009	0	0	32218.2	11472.6	16268.3	8411.93	6095.97	137703	0	0	26491.5	4801.68	3598.75	3599.86	2626.56	147044	16843	0	0	0	13485.9	50950.5	8077.28	14867.9	13723.6	18813	10957.4	5866.44	7953.23	4238.71	241678	33726.8
4431	M765T14_7	765.085	765.085	765.085	14.4982	14.4982	14.4982	1	0	0	0	0	0	1	0	0	0.129115	0.0210009	0	0	8499.17	10073.4	19056	17327.4	13600.4	13022.4	0	0	1580.45	2698.32	3416.72	4204.39	4081.8	1592.05	1105	0	0	0	9616.72	7381.63	11981.4	8165.39	21472	16640.1	14354.4	20300.4	10714.1	16486.6	11896.6	14148.1
4432	M766T16_1	765.568	765.568	765.568	16.1372	16.1372	16.1372	1	0	0	1	0	0	0	0	0	0.129115	0.0210009	0	0	17311.8	96239.9	66405.1	39100.3	40100.7	23403.8	0	0	15134.9	70843.2	36414.9	7535.97	2419.54	20993.2	5529	0	0	0	28013.8	6609.81	146334	46146.2	92154.3	40655.9	44429.1	33771.6	38389.8	41811.6	8559.34	38248.2
4433	M769T14_13	769.115	769.115	769.115	14.442	14.442	14.442	1	0	0	0	0	0	0	0	1	0.129115	0.0210009	0	0	10364.7	13916.5	57540.7	26036.5	17520.4	17534.2	0	0	910.579	9758.54	14357	1006	2598.29	677.451	3812	0	0	0	11008.6	9720.84	7016.2	20816.9	67692.6	47388.8	26747.8	25325.1	19357.6	15683.1	17055.2	18013.2
4434	M781T14_7	780.94	780.94	780.94	14.4086	14.4086	14.4086	1	0	0	0	0	0	0	0	1	0.129115	0.0210009	0	0	6960.97	4891.72	5852.66	21018.6	2365.8	26411.5	0	0	6055.94	3628.42	3599.19	8749.71	661.515	3848.13	2344	0	0	0	11243.2	2678.78	2326.04	7457.39	3307.64	8397.67	14831.6	27205.6	2833.56	1898.04	29132.5	23690.4
4435	M784T14_3	783.906	783.906	783.906	14.3609	14.3609	14.3609	1	0	0	0	0	0	0	0	1	0.129115	0.0210009	0	0	14286.7	4570.85	22274.7	7335.41	24488.8	12246.7	0	0	9413.47	1405.86	8548.96	681.416	12046.5	2156.35	3192	0	0	0	7630.37	20943	3576.76	5564.94	28319.7	16229.6	6853.58	7817.25	33007	15970.7	13771.5	10721.9
4436	M793T14_11	793.257	793.257	793.257	14.4358	14.4358	14.4358	1	0	0	0	0	0	0	1	0	0.129115	0.0210009	0	0	16218.8	9325.63	22227.4	22373.4	23783.4	14371.4	0	0	3895.01	1996.52	3336.02	6222.11	1593.47	86.1711	1610	0	0	0	13464.6	18972.9	7913.88	10737.4	24586.3	19868.5	26773.1	17973.8	24910.2	22656.7	14432.4	14310.5
4437	M795T14_5	795.027	795.027	795.027	14.3313	14.3313	14.3313	1	0	0	0	0	0	1	0	0	0.129115	0.0210009	0	0	8378.02	6561.01	18528.4	10023.8	18734.1	9977.73	0	0	34.4364	1749.68	4915.95	6803.95	2507.16	1207.24	1200	0	0	0	8353.67	8402.37	5323.79	7798.22	15052.3	22004.5	5212.7	14834.9	16961.3	20506.9	10831.4	9124.08
4438	M798T14_5	797.812	797.807	797.816	14.4613	14.4274	14.4952	2	0	0	0	0	1	0	1	0	0.129115	0.0210009	0	0	18491.3	7942.78	56772.1	19065.1	32384.6	21432.8	0	0	10680.8	1988.92	20226.7	2052.31	9055.02	6641.45	3059	0	0	0	10938.8	26043.8	6536.4	9349.16	71074.5	42469.7	20516.3	17613.9	25981.7	38787.5	16736.6	26129
4439	M800T14_13	800.008	800.005	800.012	14.4652	14.4648	14.4655	2	0	0	0	0	0	2	0	0	0.129115	0.0210009	0	0	12146.6	26088	98081	65355.7	41821.5	22523.1	0	0	7797.31	18925.5	46851.1	19814.6	29105.8	5643.87	7203	0	0	0	6633.1	17660.2	12705.6	39470.3	131210	64952.2	79366.7	51344.7	21240.5	62402.4	18532.3	26513.9
4440	M800T14_14	800.067	800.067	800.067	14.4952	14.4952	14.4952	1	0	0	0	0	1	0	0	0	0.129115	0.0210009	0	0	12386.3	26818.5	100717	64004.7	42838.6	23105.6	0	0	7458.36	19958.5	43122.6	20387.1	27667.4	4820.18	7203	0	0	0	7112.44	17660.2	12705.6	40931.3	131210	70225.2	78420.6	49588.8	23274.8	62402.4	19697.2	26513.9
4441	M803T14_16	803.346	803.346	803.346	14.3984	14.3984	14.3984	1	0	0	0	0	0	1	0	0	0.129115	0.0210009	0	0	13023.2	3443.62	10742.5	12360.9	84432.7	49909.1	0	0	7457.75	219.684	2500.77	1089.23	98039	29494.8	7596	0	0	0	7749.76	18296.6	3288.28	3598.96	8974.21	12510.8	11590.7	13131.1	15108.7	153757	29053.1	70765.1
4442	M804T15_1	804.183	804.183	804.183	14.5608	14.5608	14.5608	1	0	0	0	0	0	0	1	0	0.129115	0.0210009	0	0	12550.9	7742.94	22673.1	25956.9	71296.8	40327.4	0	0	6403.27	1865.05	7886.58	13165.4	46495.7	28419.5	6223	0	0	0	8023.14	17078.7	9061.72	6424.15	28249.8	17096.5	35266.3	16647.6	38419.3	104174	20231.8	60423
4443	M804T15_2	804.199	804.199	804.199	14.5478	14.5478	14.5478	1	0	0	0	0	1	0	0	0	0.129115	0.0210009	0	0	11848.8	7455.6	22598.9	24672.7	65619.4	37399.3	0	0	6741.61	2006.37	7782.05	13102.1	42190	27121.1	6223	0	0	0	7081.76	16615.8	8874.31	6036.88	28101.6	17096.1	33937.3	15408.2	35786.6	95452.2	18221.7	56576.8
4444	M804T14_14	804.443	804.442	804.443	14.4508	14.4025	14.4991	2	0	0	0	0	0	1	1	0	0.129115	0.0210009	0	0	7191.13	3773.34	10882.1	23584.7	37401.1	23832.7	0	0	373.191	902.736	2470.11	17148.7	35207.9	11263.8	2742	0	0	0	7455.02	6927.25	3135.01	4411.67	9135.43	12628.7	35710.6	11458.7	12505.4	62296.8	15868	31797.4
4445	M807T14_10	806.927	806.927	806.927	14.394	14.394	14.394	1	0	0	0	0	0	0	1	0	0.129115	0.0210009	0	0	7838.47	6597.66	8153.8	27907.1	28298.3	9687.11	0	0	8.40426	1013.99	5988.21	6664.23	13803.4	788.324	2294	0	0	0	7832.53	7844.42	5880.66	7314.67	3919.5	12388.1	23194.8	32619.5	18537.8	38058.8	9129.68	10244.5
4446	M807T15_2	807.097	807.094	807.1	14.5157	14.4691	14.5622	2	0	0	0	0	1	0	1	0	0.129115	0.0210009	0	0	8694.61	15297.3	25498.7	25295.7	24895.2	12331.7	0	0	2482.77	1175.25	3415.71	7357.36	15790.6	850.583	1618	0	0	0	6939.03	10450.2	14466.3	16128.3	27913.9	23083.4	20093.2	30498.1	13729.5	36060.8	11730.2	12933.1
4447	M810T14_13	810.011	810.011	810.011	14.4887	14.4887	14.4887	1	0	0	0	1	0	0	0	0	0.129115	0.0210009	0	0	7307.21	7322.17	9310.89	80438.4	37190.2	4378.7	0	0	908.904	6720.44	4336.16	31437	19509.3	2702.18	5073	0	0	0	7949.9	6664.52	2570.1	12074.2	6244.76	12377	58209.1	102668	50985.3	23395	6289.43	2467.97
4448	M815T14_8	814.847	814.847	814.847	14.4952	14.4952	14.4952	1	0	0	0	0	1	0	0	0	0.129115	0.0210009	0	0	12040.2	7670.54	22299.6	18840.8	19915.6	41769.4	0	0	5194.01	6408.54	5737.41	6426.41	6181.31	18038.4	2928	0	0	0	8367.52	15713	3139.02	12202.1	18242.6	26356.5	23385	14296.7	15544.8	24286.5	54524.5	29014.4
4449	M817T14_10	817.166	817.164	817.169	14.418	14.394	14.442	2	0	0	0	0	0	0	1	1	0.129115	0.0210009	0	0	8360.89	9628.69	14554.2	14485.4	24577.6	27132.9	0	0	2906.31	458.822	2372.67	9781.06	1133.47	3178.36	1849	0	0	0	6305.82	10416	9304.26	9953.13	16232	12876.5	7569.17	21401.7	23776.1	25379.1	24885.5	29380.4
4450	M818T14_10	817.957	817.957	817.957	14.3691	14.3691	14.3691	1	0	0	0	0	0	0	1	0	0.129115	0.0210009	0	0	8657.98	6898.9	10583.8	14917.5	16332.3	11942	0	0	478.904	3234.79	1157.05	5945.14	5500.23	843.231	1201	0	0	0	8319.35	8996.62	4611.55	9186.24	9765.69	11402	10713.7	19121.4	12443.1	20221.6	11345.7	12538.2
4451	M818T15_3	818.276	818.276	818.276	14.5274	14.5274	14.5274	1	0	0	0	0	0	0	1	0	0.129115	0.0210009	0	0	7923.91	7667.68	23745.4	19081.8	21610.7	8688.44	0	0	4150.21	4264.45	4059.85	2894.86	13500.7	2939.6	1905	0	0	0	4989.26	10858.5	4652.26	10683.1	26616.2	20874.7	17034.8	21128.7	31157.1	12064.3	10767.1	6609.83
4452	M818T14_17	818.351	818.351	818.351	14.3025	14.3025	14.3025	1	0	0	0	0	0	0	1	0	0.129115	0.0210009	0	0	11011.7	8520.85	25277.3	27517.7	25907.1	12304.9	0	0	669.834	3080.69	2317.1	9197.12	7892.89	4285.66	2720	0	0	0	11485.3	10538	6342.48	10699.2	26915.8	23638.9	21014.3	34021	31488.2	20325.9	15335.3	9274.44
4453	M820T14_3	819.743	819.743	819.743	14.4358	14.4358	14.4358	1	0	0	0	0	0	0	1	0	0.129115	0.0210009	0	0	10683.5	4758.89	12465.9	44199.6	33359	10483.2	0	0	4993.22	473.835	8758.15	39667.8	1568.14	5180.27	5289	0	0	0	7152.76	14214.2	5093.94	4423.84	6272.95	18658.8	16150.3	72248.9	34467.8	32250.1	14146.2	6820.2
4454	M820T14_18	820.323	820.319	820.326	14.4706	14.442	14.4991	2	0	0	0	0	0	1	0	1	0.129115	0.0210009	0	0	36346	5666.07	25367.6	61887.7	81536.5	21556	0	0	41029.6	968.225	5793.63	44193.8	10332.3	8975.31	4881	0	0	0	7333.69	65358.3	6350.71	4981.44	21270.8	29464.3	30638	93137.5	88842.5	74230.4	27902.5	15209.5
4455	M823T14_9	823.101	823.101	823.101	14.4471	14.4471	14.4471	1	0	0	0	0	1	0	0	0	0.129115	0.0210009	0	0	12927.4	9716.81	27017.4	20025	12091.9	11549.4	0	0	206.391	398.054	13940.1	463.911	4119.14	896.627	2076	0	0	0	13073.4	12781.5	9998.27	9435.34	17160.3	36874.6	20353	19696.9	9179.22	15004.6	10915.4	12183.4
4456	M824T14_5	823.792	823.792	823.792	14.4972	14.4952	14.4991	2	0	0	0	0	1	1	0	0	0.129115	0.0210009	0	0	6362.58	1985.47	52189.3	21247.6	11271.7	8738.31	0	0	3463.86	2140.29	45647.2	15948.5	3884.62	3488.46	3861	0	0	0	3913.26	8811.9	472.057	3498.88	19911.9	84466.7	32524.9	9970.29	8524.85	14018.5	6271.6	11205
4457	M826T14_12	826.217	826.217	826.217	13.5584	13.5584	13.5584	1	0	0	0	0	0	1	0	0	0.129115	0.0210009	0	0	48150.7	2468.02	3100.1	29806.3	2156.82	3648.66	0	0	60721.5	197.988	771.335	38000	351.758	643.376	3271	0	0	0	5214.11	91087.3	2328.03	2608.02	2554.68	3645.51	56676.3	2936.23	2405.55	1908.09	4103.6	3193.73
4458	M830T14_15	830.31	830.309	830.311	14.4056	14.3691	14.442	2	0	0	0	0	0	0	1	1	0.129115	0.0210009	0	0	4157.48	12358.5	11472.5	24397.7	65804	25539.9	0	0	3582.64	12385.1	2276.77	4704.57	27244.1	6571.33	4520	0	0	0	6690.79	1624.17	3600.89	21116	9862.54	13082.4	21071.1	27724.3	46539.5	85068.4	30186.5	20893.3
4459	M830T14_17	830.452	830.447	830.457	14.4633	14.4274	14.4991	2	0	0	0	0	0	1	1	0	0.129115	0.0210009	0	0	7800.11	11777.6	14213	22620.4	73205.6	27842.6	0	0	890.995	10411	6170.07	8239.91	31925.3	9681.53	5232	0	0	0	7170.08	8430.14	4415.97	19139.3	9850.08	18575.9	16793.9	28446.9	50631	95780.2	34688.5	20996.8
4460	M835T14_3	834.764	834.764	834.764	14.4691	14.4691	14.4691	1	0	0	0	0	0	0	1	0	0.129115	0.0210009	0	0	9749.99	3946.41	12413.2	50520.5	14255.4	9075.4	0	0	5461.5	2371.55	4168.27	49985	86.0463	927.906	4109	0	0	0	5888.13	13611.9	2269.47	5623.35	9465.79	15360.6	85865.3	15175.8	14316.2	14194.5	8419.27	9731.53
4461	M846T15_3	846.196	846.193	846.199	14.5302	14.4941	14.5663	2	0	0	0	0	0	1	1	0	0.129115	0.0210009	0	0	13585.5	13409.3	29511.3	29228.8	27019.4	11227.9	0	0	8699.71	116.844	9573.23	12173	322.426	826.982	1755	0	0	0	7433.9	19737.2	13326.7	13492	36280.6	22742	37836.4	20621.2	27247.4	26791.4	10643.1	11812.7
4462	M846T14_9	846.298	846.298	846.298	14.4025	14.4025	14.4025	1	0	0	0	0	0	0	1	0	0.129115	0.0210009	0	0	10130.2	10497.2	23337	24788.1	26654.1	11895.7	0	0	4066.31	1119.96	6467.28	6422.02	2706.86	1325.53	1755	0	0	0	7254.89	13005.5	9705.24	11289.1	27910	18763.9	29329.1	20247	24740.1	28568.1	12833	10958.4
4463	M850T14_17	850.454	850.453	850.456	14.4373	14.4274	14.4471	2	0	0	0	0	1	0	1	0	0.129115	0.0210009	0	0	13969.8	1248.76	11952.1	12351.7	30319.4	25688.3	0	0	9782.17	1243.95	2425.29	2929.45	15296.3	133.499	2171	0	0	0	7052.72	20886.8	2128.37	369.148	10237.1	13667	10280.3	14423.2	19503.3	41135.6	25593.9	25782.7
4464	M852T14_11	852.148	852.148	852.149	14.4582	14.4358	14.4807	2	0	0	0	0	1	0	1	0	0.129115	0.0210009	0	0	10252.9	23143.7	15862.8	11309	15445.2	10711.7	0	0	2824.59	9871.55	2024.14	683.221	4169.22	609.416	1197	0	0	0	8255.62	12250.2	16163.5	30124	17294.1	14431.6	11792.1	10825.9	12497.1	18393.3	10280.8	11142.7
4465	M861T14_1	860.535	860.533	860.536	14.4508	14.4025	14.4991	2	0	0	0	0	0	1	1	0	0.129115	0.0210009	0	0	10850.1	15284.1	11417	44995.1	59975	15349.9	0	0	1243.05	16252.4	219.868	19482.7	413.404	259.083	3863	0	0	0	9971.13	11729.1	26776.3	3791.9	11261.5	11572.5	31218.8	58771.5	60267.3	59682.6	15533.1	15166.7
4466	M865T14_3	864.718	864.718	864.718	13.5268	13.5268	13.5268	1	0	0	0	0	0	0	1	0	0.129115	0.0210009	0	0	2967.2	3307.63	4635.61	2516.82	44897.1	1370.38	0	0	426.335	1176.67	1063.72	86.6855	58017.9	228.192	2882	0	0	0	2665.74	3268.67	4139.66	2475.6	3883.44	5387.77	2578.12	2455.53	85922	3872.26	1209.03	1531.74
4467	M870T14_10	870.483	870.483	870.483	14.4274	14.4274	14.4274	1	0	0	0	0	0	0	1	0	0.129115	0.0210009	0	0	9215.74	2501.39	6761.85	13281.5	16948.6	7570.88	0	0	4831.32	2967.21	5591.14	2691.47	3974.22	2714.24	1093	0	0	0	5799.48	12632	4599.53	403.254	2808.32	10715.4	15184.6	11378.3	14138.4	19758.7	9490.14	5651.63
4468	M873T14_19	873.301	873.301	873.301	14.3981	14.3981	14.3981	1	0	0	0	0	0	1	0	0	0.129115	0.0210009	0	0	6671.74	1644.4	64578.9	10976.4	5919.55	6165.2	0	0	4246.63	596.641	31640.5	62.3424	6843.27	1656.23	5285	0	0	0	3668.91	9674.56	1222.51	2066.29	42205.8	86952.1	11020.4	10932.3	1080.62	10758.5	7336.33	4994.07
4469	M875T14_12	875.472	875.472	875.472	14.4471	14.4471	14.4471	1	0	0	0	0	1	0	0	0	0.129115	0.0210009	0	0	5293.41	3495.53	9514.01	9521.08	10311.3	4780.67	0	0	1110.67	3093.49	3200.53	2655.18	3695.36	279.331	651	0	0	0	4508.05	6078.77	5682.96	1308.1	11777.1	7250.89	7643.58	11398.6	7698.25	12924.3	4978.19	4583.15
4470	M876T21	876.115	876.115	876.115	20.9752	20.9752	20.9752	1	0	0	0	1	0	0	0	0	0.129115	0.0210009	0	0	10242.8	14736.6	2740.51	1621.32	1530.4	1638.57	0	0	10548.8	17499.8	552.151	831.229	641.558	677.825	1264	0	0	0	2783.64	17701.9	2362.32	27110.8	3130.94	2350.08	1033.55	2209.09	1984.05	1076.75	1159.28	2117.87
4471	M880T25_2	879.541	879.541	879.541	25.0286	25.0286	25.0286	1	0	0	0	0	1	0	0	0	0.129115	0.0210009	0	0	10304.3	16487.3	36531.8	32465.9	22041	20726.1	0	0	10740.7	15865.3	885.501	994.06	12542.5	2663.02	2137	0	0	0	2709.5	17899.1	27705.7	5268.8	35905.6	37157.9	31763	33168.8	13172.1	30909.9	22609.2	18843.1
4472	M882T14_6	881.881	881.881	881.881	14.4991	14.4991	14.4991	1	0	0	0	0	0	1	0	0	0.129115	0.0210009	0	0	2868.48	2247.89	8698.33	8977.17	8711.21	4948.12	0	0	2419.61	2217.55	1950.85	1388.53	2598.27	1806.3	845	0	0	0	4579.4	1157.55	679.846	3815.93	10077.8	7318.87	9959.01	7995.32	6873.95	10548.5	6225.38	3670.87
4473	M882T14_8	881.942	881.942	881.942	14.3358	14.3358	14.3358	1	0	0	0	0	0	0	1	0	0.129115	0.0210009	0	0	3397.05	2189.15	8535.64	7819.32	11414.1	5614.84	0	0	2170.06	1843.48	2402.66	960.152	2385.39	2403.19	845	0	0	0	4931.52	1862.59	885.616	3492.69	10234.6	6836.7	8498.25	7140.39	9727.37	13100.8	7314.15	3915.53
4474	M891T14_8	891.467	891.467	891.467	14.4025	14.4025	14.4025	1	0	0	0	0	0	0	1	0	0.129115	0.0210009	0	0	3506.97	2981.99	7265.88	11845.4	8859.45	5580.96	0	0	928.462	234.431	2867.75	4259.91	4684.13	328.31	913	0	0	0	4163.49	2850.45	2816.22	3147.75	5238.08	9293.68	8833.19	14857.6	5547.28	12171.6	5813.11	5348.81
4475	M892T14_13	892.454	892.452	892.456	14.3981	14.3943	14.4358	3	0	0	0	0	0	1	1	1	0.129115	0.0210009	0	0	2822.4	1790.54	16287.8	6875.24	7650	5339.23	0	0	1537.4	55.382	2391.81	1390.2	7640.65	1585.49	1250	0	0	0	3909.5	1735.29	1829.7	1751.38	17979	14596.5	5892.22	7858.26	2247.25	13052.8	6460.33	4218.12
4476	M910T14_10	910.22	910.22	910.22	14.4276	14.4276	14.4276	1	0	0	0	0	0	0	0	1	0.129115	0.0210009	0	0	1313.62	15623	2748.33	8405.93	12307.6	34104.9	0	0	39.2758	1336.14	1024.37	4977.65	6258.04	31778.5	2966	0	0	0	1285.84	1341.39	14678.2	16567.8	3472.67	2023.99	4886.2	11925.7	7882.53	16732.7	56575.7	11634.1
4477	M915T25_3	915.123	915.123	915.123	25.0286	25.0286	25.0286	1	0	0	0	0	1	0	0	0	0.129115	0.0210009	0	0	36740.4	15864.8	13151.4	6128.91	5218.89	5195.87	0	0	37849.3	2585.28	8123.05	1610.04	843.91	601.912	2640	0	0	0	9976.87	63503.9	17692.8	14036.7	18895.3	7407.56	4990.44	7267.37	4622.15	5815.62	5621.49	4770.25
4478	M941T21_1	940.891	940.891	940.891	20.5071	20.5071	20.5071	1	0	0	0	1	0	0	0	0	0.129115	0.0210009	0	0	2423.56	16441.9	3395.73	873.324	2008.88	934.171	0	0	1375.06	18188.4	2153.41	124.716	1254.07	694.523	1379	0	0	0	1451.25	3395.87	3580.77	29303	4918.43	1873.04	961.511	785.136	2895.65	1122.12	1425.27	443.069
4479	M951T14_4	951.472	951.472	951.472	14.3691	14.3691	14.3691	1	0	0	0	0	0	0	1	0	0.129115	0.0210009	0	0	10005.8	1553.49	5188.41	4211.75	8470.71	2603.27	0	0	10453.6	291.184	457.424	2110.79	3605.45	7.18579	1560	0	0	0	2613.97	17397.6	1347.59	1759.38	5511.86	4864.96	2719.2	5704.3	5921.27	11020.2	2598.19	2608.35
4480	M979T14_2	979.135	979.135	979.135	14.3358	14.3358	14.3358	1	0	0	0	0	0	0	1	0	0.129115	0.0210009	0	0	5035.42	2013.41	3133.48	3459.26	6006.47	2983.24	0	0	1009.92	171.244	599.337	333.838	3173.93	1188.02	520	0	0	0	4321.3	5749.54	1892.32	2134.5	2709.69	3557.28	3223.2	3695.32	3762.16	8250.78	3823.3	2143.18
4481	M1000T17_1	999.788	999.784	999.791	16.779	16.7621	16.7958	2	0	0	0	0	1	0	1	0	0.129115	0.0210009	0	0	17574.9	11058.1	8270.15	4526.37	6742.47	2863.72	0	0	8842.38	5433.52	2215.11	1121.47	4729.58	63.3422	1271	0	0	0	11322.4	23827.4	14900.1	7215.97	9836.47	6703.82	5319.36	3733.37	10086.8	3398.15	2908.51	2818.93
4482	M814T14_3	813.78	813.78	813.78	14.442	14.442	14.442	1	0	0	0	0	0	0	0	1	0.129991	0.0210009	0	0	7370.55	520.628	12953.3	35454.1	21133.6	16392.6	0	0	10423.5	736.279	5211.13	26595.6	5482.63	908.023	2682	0	0	0	14741.1	0	0	1041.26	9268.5	16638.1	16648.1	54260.1	25010.4	17256.8	17034.7	15750.6
4483	M76T12_3	76.0998	76.0974	76.1022	12.3165	12.3071	12.326	2	1	1	0	0	0	0	0	0	0.13013	0.0210009	11404.4	9246.48	6964.92	12834	13617.8	11981.9	12154.5	12115.8	11404.4	9246.48	3769.27	1076.92	376.543	125.183	59.0949	219.366	854	0	11404.4	9246.48	4299.64	9630.2	12072.5	13595.5	13351.5	13884	12070.5	11893.4	12112.7	12196.3	12270.9	11960.7
4484	M81T16	81.0156	81.0156	81.0156	16.1789	16.1789	16.1789	1	0	0	0	0	0	1	0	0	0.13013	0.0210009	760.67	480.894	622.62	847.089	1498.24	5623.43	3556.23	5577.66	760.67	480.894	420.543	424.8	644.119	4403.56	381.882	748.799	816	0	760.67	480.894	919.989	325.251	546.71	1147.47	1042.78	1953.71	8737.22	2509.65	3826.26	3286.2	6107.14	5048.17
4485	M91T13_1	90.5449	90.5424	90.5475	13.1994	13.1932	13.2056	2	0	0	0	0	0	0	0	2	0.13013	0.0210009	810.672	717.808	805.704	424.992	760.73	1066.13	1324.4	3244.27	810.672	717.808	319.474	244.4	65.0732	94.3392	200.304	1016.83	394	0	810.672	717.808	1031.61	579.802	252.175	597.809	714.716	806.744	1132.83	999.419	1182.76	1466.04	2525.26	3963.28
4486	M104T14_1	103.567	103.567	103.567	13.8405	13.8405	13.8405	1	0	0	0	0	0	0	0	1	0.13013	0.0210009	396.406	463.102	611.072	503.111	763.739	1077.2	987.238	1760.03	396.406	463.102	115.699	98.7007	26.6965	95.8119	357.536	934.848	262	0	396.406	463.102	692.883	529.261	572.903	433.319	744.862	782.617	1144.95	1009.45	734.422	1240.05	1098.99	2421.07
4487	M164T11_2	164.018	164.016	164.019	10.896	10.8906	10.9385	6	0	0	0	1	1	1	1	2	0.13013	0.0210009	1589.25	1220.05	1885.77	3128.78	4424.83	6556.71	5353	6169.96	1589.25	1220.05	475.752	44.1566	15.2621	4012.63	741.875	1268.94	717	0	1589.25	1220.05	1549.36	2222.18	3160.01	3097.56	4435.62	4414.04	9394.06	3719.35	5877.58	4828.41	7067.23	5272.68
4488	M252T14_12	252.355	252.355	252.355	13.7403	13.7403	13.7403	1	0	0	0	0	0	0	0	1	0.13013	0.0210009	1028.49	1271.72	1083.09	1274.56	2038.78	2363.91	2478.67	5081.72	1028.49	1271.72	510.992	69.048	516.058	13.4413	519.661	1315.41	519	0	1028.49	1271.72	721.765	1444.42	1323.38	1225.73	2403.69	1673.87	2354.41	2373.41	2111.21	2846.12	4151.58	6011.85
4489	M268T9_1	268.188	268.186	268.19	9.37689	9.14413	9.42419	12	0	0	2	2	2	2	2	2	0.13013	0.0210009	59551.9	54988.6	35286.1	66037.2	93075	196971	146062	190228	59551.9	54988.6	30686.6	2640.96	24767.7	163969	54211.9	62844.2	23005	0	59551.9	54988.6	13587.4	56984.8	64169.8	67904.7	110588	75561.6	312915	81026.9	184396	107729	234665	145790
4490	M273T12_1	272.692	272.692	272.692	12.27	12.27	12.27	1	0	0	0	0	0	0	0	1	0.13013	0.0210009	605.314	671.474	706.938	950.479	1945.93	2035.04	2484.93	3799.13	605.314	671.474	102.674	548.158	531.275	149.832	1203.28	368.003	448	0	605.314	671.474	779.539	634.336	562.873	1338.08	1570.26	2321.6	1929.1	2140.99	3335.78	1634.09	3538.91	4059.34
4491	M281T12_3	280.655	280.655	280.656	12.214	12.1924	12.2357	2	0	0	0	0	0	0	1	1	0.13013	0.0210009	2681.98	1782.9	3853.07	7602.08	7711.05	8752.47	9186.33	11597.1	2681.98	1782.9	2718.88	2157.6	203.907	1336.83	297.943	1019.1	613	0	2681.98	1782.9	1930.53	5775.61	6076.43	9127.73	7855.23	7566.86	9697.76	7807.19	9397.01	8975.65	10876.5	12317.7
4492	M293T16_1	293.262	293.26	293.265	15.8474	15.7786	16.011	9	0	0	0	2	2	1	2	2	0.13013	0.0210009	4026.51	8752.34	3963.65	20464.8	17397.1	26044.4	26778.6	105489	4026.51	8752.34	3425.21	3228.3	1548.88	20095.3	4272	66271.8	5592	0	4026.51	8752.34	1541.66	6385.65	22747.5	18182	16301.8	18492.3	40253.8	11834.9	23757.8	29799.3	58627.5	152350
4493	M315T11_2	315.142	315.14	315.144	11.0023	11.0003	11.0246	3	0	0	0	0	0	0	1	2	0.13013	0.0210009	2455.33	2103.47	682.405	738.686	650.082	1606.67	84030.1	34892.3	2455.33	2103.47	556.54	196.355	247.898	980.576	91679.7	2668.79	21050	0	2455.33	2103.47	1075.94	288.871	877.53	599.842	825.372	474.792	2300.04	913.297	148857	19202.8	36779.4	33005.2
4494	M329T16	329.254	329.253	329.256	15.7955	15.7359	15.8699	5	0	0	0	0	1	1	2	1	0.13013	0.0210009	7901.44	9894.13	2883.96	8462.83	20190.2	37115.1	45214.5	37840.9	7901.44	9894.13	3452.49	1914.26	4380.81	36496.1	7863.22	14080.1	3037	0	7901.44	9894.13	442.682	5325.23	7109.25	9816.42	17092.5	23287.9	62921.7	11308.5	50774.6	39654.4	47797.1	27884.8
4495	M330T12_1	329.649	329.649	329.649	12.4179	12.4179	12.4179	1	0	0	0	1	0	0	0	0	0.13013	0.0210009	2776.6	2947.77	4024.79	7843.4	6775.06	8192.56	7754.4	8647.47	2776.6	2947.77	1524.79	497.405	299.933	1604.08	438.619	452.706	358	0	2776.6	2947.77	2946.6	5102.97	7491.68	8195.12	6562.98	6987.15	9326.82	7058.3	8064.55	7444.25	8327.36	8967.59
4496	M348T14_2	347.922	347.922	347.922	13.7212	13.7212	13.7212	1	0	1	0	0	0	0	0	0	0.13013	0.0210009	2073.07	9679.31	1435.2	1385.99	2258.88	2748.84	2573.92	3253.29	2073.07	9679.31	224.076	556.414	692.051	40.8725	675.793	223.236	894	0	2073.07	9679.31	1593.64	1276.75	992.544	1779.43	1769.53	2748.23	2777.74	2719.94	3051.78	2096.06	3411.14	3095.44
4497	M349T17_1	348.535	348.535	348.535	17.3156	17.3156	17.3156	1	0	0	0	0	0	0	0	1	0.13013	0.0210009	1712.4	888.799	1855.56	1675.83	1862.5	2743.2	4650.14	6631.85	1712.4	888.799	838.595	498.287	305.124	221.999	1606.71	4184.2	791	0	1712.4	888.799	1262.59	2448.54	1323.49	2028.17	1646.75	2078.26	2586.22	2900.17	3514.02	5786.25	3673.17	9590.53
4498	M349T17_2	348.553	348.553	348.553	17.3026	17.3026	17.3026	1	0	0	0	0	0	0	1	0	0.13013	0.0210009	1712.44	1079.36	1855.56	1675.83	1849.43	2743.2	4797.86	6524.92	1712.44	1079.36	838.595	498.287	286.63	221.999	1815.63	4032.98	791	0	1712.44	1079.36	1262.59	2448.54	1323.49	2028.17	1646.75	2052.11	2586.22	2900.17	3514.02	6081.71	3673.17	9376.67
4499	M352T23	352.375	352.375	352.375	23.4678	23.4678	23.4678	1	0	0	0	0	0	0	1	0	0.13013	0.0210009	711.256	1240.19	1120.5	1273.65	1583.04	2387.16	4831.22	2479.19	711.256	1240.19	108.98	614.594	338.476	147.209	4107.88	172.824	537	0	711.256	1240.19	1043.44	1197.56	839.064	1708.23	1343.7	1822.38	2491.25	2283.07	7735.93	1926.52	2601.4	2356.99
4500	M354T14_14	354.271	354.271	354.272	14.1531	14.1274	14.1787	2	0	0	0	0	1	0	0	1	0.13013	0.0210009	6429.98	5656.75	7409.26	21048.2	36012.9	37718.2	88916.1	60838.3	6429.98	5656.75	850.91	21575.8	4560.56	6939.56	42845.6	12921.4	9420	0	6429.98	5656.75	6807.58	8010.95	5791.81	36304.5	39237.7	32788.1	42625.2	32811.2	58619.7	119213	51701.5	69975.2
4501	M356T13_3	356.218	356.217	356.219	12.736	12.7205	12.7515	2	0	0	0	1	1	0	0	0	0.13013	0.0210009	2655.19	2009.1	24529.7	70374.6	79802.3	105892	94626.5	91997.5	2655.19	2009.1	31353.3	24338	564.589	19286.9	901.753	10237.3	6817	0	2655.19	2009.1	2359.59	46699.8	53165	87584.1	80201.5	79403.1	119530	92254.2	95264.2	93988.9	84758.7	99236.4
4502	M358T14_5	358.23	358.226	358.232	14.0258	13.8405	14.0592	4	0	0	0	1	1	1	0	1	0.13013	0.0210009	28980.1	8661.57	7974.7	13820.9	24643	44173.8	26112.6	38282.8	28980.1	8661.57	1929.29	3960.02	6218.58	18960.9	9407.51	11885.9	2949	0	28980.1	8661.57	9338.91	6610.48	11020.7	16621.1	20245.8	29040.2	30766.5	57581.2	32764.8	19460.5	46687.4	29878.2
4503	M364T14_8	364.245	364.245	364.245	13.9742	13.9742	13.9742	1	0	0	0	0	0	0	0	1	0.13013	0.0210009	16891.3	19306	8908.17	13735.9	15913	24919.5	32431.5	36229.7	16891.3	19306	1715.6	9163.09	2518.76	733.797	6037.06	8574.17	4168	0	16891.3	19306	7695.06	10121.3	7256.59	20215.2	14132	17694	25438.4	24400.6	36700.4	28162.7	30166.8	42292.6
4504	M365T18	365.304	365.304	365.304	18.4377	18.4377	18.4377	1	1	0	0	0	0	0	0	0	0.13013	0.0210009	44861.2	5749.5	4866.36	8660.16	10014.1	18264.8	25170.4	23003.2	44861.2	5749.5	4999.34	1175.19	4154.6	362.528	2355.76	8074.94	2428	0	44861.2	5749.5	8401.43	1331.3	7829.18	9491.15	7076.38	12951.9	18008.4	18521.1	26836.1	23504.6	17293.4	28713.1
4505	M371T13_10	371.222	371.222	371.222	12.6353	12.6353	12.6353	1	0	0	0	0	1	0	0	0	0.13013	0.0210009	43328.2	38762.3	57273.7	63278.3	83159.5	123964	98780.1	84301	43328.2	38762.3	19924.6	7853.88	8990.53	13850.9	29061.3	3018.47	10135	0	43328.2	38762.3	43184.8	71362.5	57724.8	68831.8	76802.3	89516.8	114169	133758	119330	78230.6	86435.3	82166.6
4506	M373T14_2	373.238	373.238	373.238	13.6322	13.6322	13.6322	1	0	1	0	0	0	0	0	0	0.13013	0.0210009	12352.7	36445.2	11623.6	13400.1	23421.5	38084.7	41168.6	41059.8	12352.7	36445.2	2169.19	6003.81	5395.76	9370.63	2075.34	5582.49	3131	0	12352.7	36445.2	10089.7	13157.4	9154.8	17645.5	19606.1	27236.9	31458.6	44710.7	39701.1	42636.1	37112.4	45007.2
4507	M411T13_2	411.279	411.279	411.279	12.9961	12.9961	12.9961	1	0	0	0	0	0	1	0	0	0.13013	0.0210009	70828.5	46208.1	58094.6	73303.6	108957	171085	188495	194305	70828.5	46208.1	53556.2	22813.6	6925.58	8555.22	57024.7	65197	6408	0	70828.5	46208.1	20224.7	95964.6	57172	89435.2	113854	104060	177135	165036	228817	148172	240406	148204
4508	M411T13_3	411.284	411.284	411.284	13.4601	13.4601	13.4601	1	0	0	0	0	0	0	0	1	0.13013	0.0210009	53909.4	34244.7	38518.2	45746.6	66890.6	111123	113958	140823	53909.4	34244.7	37409.1	12690.6	1885.6	7546.33	22026.6	53807.2	4532	0	53909.4	34244.7	12066	64970.5	36773	54720.1	68223.9	65557.3	116459	105787	129533	98383.1	178870	102775
4509	M417T17_6	416.646	416.646	416.646	17.1313	17.1313	17.1313	1	0	0	0	0	1	0	0	0	0.13013	0.0210009	1449.89	1599.42	1974.93	5855.97	7986.68	11187	8296.93	9371.2	1449.89	1599.42	618.145	1063.3	34.7657	1661.36	2679.82	321.155	707	0	1449.89	1599.42	1537.84	2412.03	5104.1	6607.84	7962.09	8011.26	10012.3	12361.8	10191.9	6402.01	9598.29	9144.11
4510	M417T14_1	417.043	417.038	417.047	14.1936	14.1691	14.1999	8	0	0	0	2	2	2	2	0	0.13013	0.0210009	12238.8	9981.47	3879.24	13883.8	11818.7	10262.1	10615.7	9162.67	12238.8	9981.47	1517.43	2161.07	510.516	1340.81	1809.7	2340.05	1258	0	12238.8	9981.47	2806.25	4952.22	12355.7	15411.9	12179.7	11457.7	11210.2	9314.02	11895.3	9336.04	10817.3	7508.01
4511	M449T10_1	449.159	449.159	449.159	10.1421	10.1421	10.1421	1	0	0	0	1	0	0	0	0	0.13013	0.0210009	3049.88	3966.53	5556.49	11081.9	2961.19	6310.78	8568.23	11360	3049.88	3966.53	144.399	7355.57	970.562	688.916	3014.84	2137.35	1023	0	3049.88	3966.53	5454.38	5658.59	5880.69	16283	2274.9	3647.48	5823.65	6797.92	10700	6436.42	9848.71	12871.4
4512	M451T23	451.36	451.357	451.364	23.4678	23.4365	23.5535	5	0	0	0	0	0	1	2	2	0.13013	0.0210009	9443.04	10658.8	7793.56	12974.8	12793.6	18928.6	75597.5	65903.5	9443.04	10658.8	663.885	4871.07	1720.36	8906.42	48846.7	64258.3	5733	0	9443.04	10658.8	7324.13	8263	9530.45	16419.2	14010.1	11577.1	25226.4	12630.8	41057.6	110137	20465.9	111341
4513	M425T13_15	425.292	425.292	425.292	13.4837	13.4837	13.4837	1	0	1	0	0	0	0	0	0	0.130294	0.0210009	64884.1	52122.1	15720.9	2702.26	14885.4	0	17570	30286.4	64884.1	52122.1	6259.45	3328.01	722.441	0	13006.1	16942.9	4849	0	64884.1	52122.1	20147	11294.8	349.004	5055.52	15396.2	14374.5	0	0	8373.3	26766.7	42266.8	18305.9
4514	M595T15_1	594.51	594.51	594.51	15.2105	15.2105	15.2105	1	0	0	0	0	0	0	0	1	0.130791	0.0210009	0	0	7870.65	631.443	553.447	7640.46	11859.5	28642.5	0	0	843.037	892.995	62.8727	5257.91	10325	20854.7	1601	0	0	0	8466.76	7274.53	1262.89	0	597.904	508.989	3922.56	11358.4	4558.63	19160.3	13896	43389
4515	M609T14_4	609.109	609.109	609.109	14.0273	14.0273	14.0273	1	0	0	0	0	0	0	0	1	0.130791	0.0210009	0	0	2945.85	2297.6	3873.06	1695.24	3937.21	11558.7	0	0	997.728	120.032	60.0771	2397.44	578.347	9879.19	2757	0	0	0	3651.35	2240.35	2382.47	2212.72	3915.54	3830.57	3390.49	0	3528.26	4346.16	18544.3	4573.03
4516	M731T14_9	730.894	730.891	730.896	14.4879	14.4471	14.5287	2	0	0	0	0	2	0	0	0	0.130791	0.0210009	0	0	9437.51	3011.9	79269	2710.92	5520.06	10687.7	0	0	1064.74	1437.78	29398.9	3833.82	3677.47	5574.55	4080	0	0	0	10190.4	8684.63	1995.24	4028.57	58480.8	100057	0	5421.85	2919.7	8120.42	6745.88	14629.5
4517	M770T15_2	770.091	770.091	770.091	14.5316	14.5316	14.5316	1	0	0	0	0	0	1	0	0	0.130791	0.0210009	0	0	7142.98	3197.59	26373.2	29118.3	17752.4	12746.8	0	0	35.0235	4522.08	2258.79	27553.4	8408.82	1777.61	2759	0	0	0	7118.22	7167.75	6395.18	0	27970.4	24776	9635.11	48601.5	23698.3	11806.4	11489.9	14003.8
4518	M913T14_2	912.936	912.936	912.936	14.4991	14.4991	14.4991	1	0	0	0	0	0	1	0	0	0.130791	0.0210009	0	0	5334.36	10381.2	1513.88	7065.56	6214.67	4042.48	0	0	2126.83	1780.12	2140.95	3678.46	1362.8	284.524	777	0	0	0	3830.46	6838.25	9122.45	11639.9	3027.76	0	9666.62	4464.49	5251.02	7178.31	4243.66	3841.29
4519	M917T14_6	917.329	917.324	917.332	14.4486	14.3607	14.5287	4	0	0	0	0	1	2	1	0	0.130791	0.0210009	0	0	10358.9	915.871	16868.7	22234.2	7540.3	4041.49	0	0	10528.4	1295.24	10591.8	8738.89	876.871	1605.13	1589	0	0	0	2914.18	17803.6	1831.74	0	9379.17	24358.2	28413.5	16054.8	8160.34	6920.26	2906.49	5176.48
4520	M995T19_1	995.3	995.3	995.3	19.0752	19.0752	19.0752	1	0	0	0	1	0	0	0	0	0.130791	0.0210009	0	0	1518.59	11150.5	10193.8	13775.4	6835.56	4275.39	0	0	2147.62	2491.99	240.773	11536.1	3178.39	851.776	1096	0	0	0	3037.19	0	12912.6	9388.37	10023.6	10364.1	21932.6	5618.17	9083.02	4588.1	3673.09	4877.68
4521	M604T17_1	604.443	604.443	604.443	16.7476	16.7476	16.7476	1	0	0	0	0	0	0	0	1	0.131082	0.0210009	0	0	5066.36	2594.31	0	6269.3	6592.04	19028.1	0	0	5253.55	3668.91	0	758.708	676.378	3156	1671	0	0	0	8781.18	1351.55	5188.62	0	0	0	5732.82	6805.79	6113.77	7070.31	16796.5	21259.8
4522	M86T12	86.0211	86.0211	86.0211	11.6523	11.6523	11.6523	1	1	0	0	0	0	0	0	0	0.131314	0.0210009	2105.72	325.947	863.254	567.196	818.077	1000.45	832.224	664.091	2105.72	325.947	9.45058	54.6408	171.813	114.946	129.794	13.4477	166	0	2105.72	325.947	869.937	856.572	528.559	605.833	696.587	939.567	919.168	1081.73	740.445	924.002	654.582	673.6
4523	M88T17_4	88.1114	88.1113	88.1114	16.6115	16.5926	16.6304	2	1	1	0	0	0	0	0	0	0.131314	0.0210009	2.14246e+06	1.5496e+06	9970.56	11575.1	12155.3	18174.6	18189.4	20167.2	2.14246e+06	1.5496e+06	4955.19	3368.35	6049.52	105.869	1523.13	5267.33	100686	0	2.14246e+06	1.5496e+06	13474.4	6466.71	9193.3	13956.9	7877.63	16432.9	18249.4	18099.7	19266.5	17112.4	16442.6	23891.8
4524	M88T17_7	88.3286	88.3286	88.3286	16.6304	16.6304	16.6304	1	0	1	0	0	0	0	0	0	0.131314	0.0210009	10474.2	9655.21	317.298	250.438	404.471	624.991	612.2	543.915	10474.2	9655.21	294.445	8.97124	221.826	39.7849	8.24023	27.5235	579	0	10474.2	9655.21	525.502	109.093	244.094	256.782	247.616	561.326	653.123	596.859	606.374	618.027	524.453	563.377
4525	M99T14	99.1145	99.1145	99.1145	13.6025	13.6025	13.6025	1	0	1	0	0	0	0	0	0	0.131314	0.0210009	7256.96	19462.8	1250.22	1284.22	2185.43	3640.12	3569.47	4402.72	7256.96	19462.8	197.521	660.701	944.006	1652.98	844.521	989.571	1397	0	7256.96	19462.8	1110.55	1389.88	817.033	1751.4	1517.92	2852.95	2471.29	4808.96	4166.64	2972.3	5102.45	3702.98
4526	M104T13_1	103.555	103.555	103.555	12.8046	12.8046	12.8046	1	0	0	0	0	0	0	0	1	0.131314	0.0210009	726.75	723.142	1106.58	1087.74	1450	1605.72	1436.46	2425.87	726.75	723.142	16.4667	311.479	91.8509	135.184	167.433	1259.47	174	0	726.75	723.142	1118.22	1094.94	867.496	1307.99	1385.05	1514.95	1701.31	1510.13	1554.85	1318.07	1535.29	3316.45
4527	M116T13_2	115.56	115.556	115.563	13.1889	13.1691	13.2297	5	0	0	0	0	1	2	1	1	0.131314	0.0210009	2303.45	3927.56	691.942	596.412	2128.55	2567.31	2451.48	5993.94	2303.45	3927.56	404.243	36.044	430.685	747.669	472.506	3061.36	744	0	2303.45	3927.56	406.099	977.785	570.925	621.898	1824.01	2433.09	3095.99	2038.63	2117.37	2785.59	3829.23	8158.66
4528	M137T1_2	136.946	136.946	136.946	1.05106	1.05106	1.05106	1	0	0	0	0	0	0	0	1	0.131314	0.0210009	52.094	326.577	529.692	536.701	417.536	1311.66	1898.46	5096.93	52.094	326.577	69.3871	252.059	97.6951	1152.63	699.432	2048.02	618	0	52.094	326.577	480.628	578.756	358.468	714.934	348.455	486.617	2126.7	496.63	2393.03	1403.89	3648.77	6545.1
4529	M153T7_2	152.949	152.949	152.949	7.48784	7.48784	7.48784	1	0	0	0	0	0	0	0	1	0.131314	0.0210009	1075.94	1120.55	1182.51	5717.27	19323	7832.96	16864.4	21956.1	1075.94	1120.55	958.625	2395.89	1691.38	4810.2	12926.8	9265.7	2376	0	1075.94	1120.55	504.664	1860.36	4023.11	7411.42	20519	18127	4431.63	11234.3	26005.1	7723.82	28508	15404.3
4530	M210T13	210.184	210.184	210.187	13.0598	13.0386	13.1217	3	0	0	0	0	0	1	0	2	0.131314	0.0210009	5546.11	4349.6	1392.18	2450.67	3385.26	4851.55	5214.4	12204.2	5546.11	4349.6	833.813	803.84	775.73	1371.73	1566.77	5494.76	861	0	5546.11	4349.6	802.59	1981.78	1882.26	3019.07	3933.78	2836.73	5821.51	3881.58	4106.53	6322.28	8318.86	16089.6
4531	M260T12_1	259.628	259.62	259.632	12.4941	12.4593	12.5168	4	0	0	0	0	1	1	1	1	0.131314	0.0210009	1074.92	1287.75	1818.33	2036.09	3918.62	5251.9	5689.13	8565.53	1074.92	1287.75	393.992	913.692	915.375	3065.72	2886.36	2731.94	709	0	1074.92	1287.75	1539.74	2096.93	1390.01	2682.17	3271.35	4565.89	3084.11	7419.69	7730.1	3648.16	10497.3	6633.76
4532	M260T13_1	259.649	259.649	259.649	12.5373	12.5373	12.5373	1	0	0	0	0	0	0	0	1	0.131314	0.0210009	1105.29	1125.65	1878.01	2036.09	3932.27	5134.22	5545.23	8565.79	1105.29	1125.65	309.594	913.692	715.461	2899.3	2747.92	2337.74	709	0	1105.29	1125.65	1659.1	2096.93	1390.01	2682.17	3426.37	4438.18	3084.11	7184.34	7488.3	3602.16	10218.8	6912.76
4533	M264T14_1	264.053	264.053	264.053	13.9073	13.9073	13.9073	1	0	0	0	0	0	0	0	1	0.131314	0.0210009	680.306	559.276	1898.23	1272.45	4169.97	2342.42	9674.94	3982.74	680.306	559.276	455.211	475.767	215.19	253.495	9405.75	2484.29	2208	0	680.306	559.276	1576.35	2220.12	936.032	1608.87	4322.13	4017.81	2521.67	2163.17	16325.8	3024.08	2226.08	5739.4
4534	M284T11	284.203	284.203	284.203	11.4796	11.4796	11.4796	1	0	0	0	1	0	0	0	0	0.131314	0.0210009	7333.55	6513.46	43868.5	43436.4	17067.5	20908.5	19286.9	16025.6	7333.55	6513.46	33612	1598.12	1764.71	3280.31	1584.55	1022.92	3160	0	7333.55	6513.46	20101.3	67635.8	44566.4	42306.3	15819.7	18315.4	18589	23228	20407.3	18166.5	15302.3	16748.9
4535	M313T14_9	312.784	312.784	312.784	14.0991	14.0991	14.0991	1	0	0	0	1	0	0	0	0	0.131314	0.0210009	1308.83	1426.68	2430.3	5290.19	5548.75	9431.9	8146.82	8994.06	1308.83	1426.68	1411.87	2734.81	224.161	812.688	1587.47	549.601	589	0	1308.83	1426.68	1431.96	3428.64	3356.38	7223.99	5707.26	5390.24	8857.24	10006.6	9269.33	7024.31	8605.43	9382.68
4536	M313T14_10	312.808	312.808	312.808	13.6618	13.6618	13.6618	1	0	1	0	0	0	0	0	0	0.131314	0.0210009	2237.38	4728.53	2032.51	2161	2926.13	3970.28	3678.3	3164.14	2237.38	4728.53	351.021	768.086	462.653	942.593	319.922	199.126	295	0	2237.38	4728.53	1784.3	2280.72	1617.88	2704.12	2598.99	3253.28	3303.77	4636.79	3904.52	3452.09	3304.94	3023.33
4537	M322T13_7	321.72	321.72	321.72	13.2256	13.2256	13.2256	1	0	0	1	0	0	0	0	0	0.131314	0.0210009	1635.67	1175.6	6918.94	13198	16697.7	20360	16698.7	38701.7	1635.67	1175.6	7343.24	2508.37	3532.41	4708.44	4561.35	12124	3548	0	1635.67	1175.6	1726.48	12111.4	11424.3	14971.7	19195.5	14199.9	23689.4	17030.6	13473.3	19924	30128.8	47274.7
4538	M326T16_2	325.665	325.665	325.665	15.532	15.532	15.532	1	0	1	0	0	0	0	0	0	0.131314	0.0210009	5262.19	6425.33	1420.98	1158.96	1505.38	1877.24	2037.7	2193.72	5262.19	6425.33	538.177	400.832	61.9157	220.213	276.601	356.508	346	0	5262.19	6425.33	1801.52	1040.43	875.529	1442.39	1461.6	1549.16	1721.53	2032.96	2233.28	1842.11	1941.63	2445.81
4539	M328T12_4	328.081	328.075	328.084	11.7065	11.6919	11.7441	8	0	0	1	0	2	1	2	2	0.131314	0.0210009	10388.7	5567.82	5323.51	6442.31	11157.7	27003.7	17686.5	18925.4	10388.7	5567.82	4273.19	321.34	4102.18	13762.3	1926.3	1573.22	3926	0	10388.7	5567.82	2301.91	8345.11	6669.53	6215.09	8256.99	14058.4	17272.3	36735.2	19048.6	16324.4	17813	20037.8
4540	M331T17_2	331.262	331.259	331.266	16.7359	16.7287	16.7837	7	0	0	0	1	1	2	2	1	0.131314	0.0210009	4762.05	2338.69	8612.53	22428.5	18968	40425.9	48131	40285.2	4762.05	2338.69	11815.2	3442.48	5560.74	101.06	29653.2	18186.5	3651	0	4762.05	2338.69	257.946	16967.1	19994.3	24862.7	15035.9	22900	40354.4	40497.3	69099	27163	53145	27425.4
4541	M335T12_9	335.238	335.233	335.242	11.8356	11.7925	11.8611	11	0	0	1	2	2	2	2	2	0.131314	0.0210009	27705	16789.1	184769	653454	316688	431448	326804	512351	27705	16789.1	207733	63067.4	10822.7	138228	26933.7	217442	37786	0	27705	16789.1	37879.3	331659	608858	698049	324341	309035	529190	333706	307759	345849	358596	666105
4542	M335T13_14	335.471	335.467	335.473	12.5215	12.5168	12.5955	4	0	0	0	0	1	2	0	1	0.131314	0.0210009	1873.11	1139.92	4599.49	7007.96	7061.67	11293.5	10550.8	9154.86	1873.11	1139.92	3660.34	495.594	1041.59	352.286	3103.59	2504.82	879	0	1873.11	1139.92	2011.24	7187.74	6657.53	7358.4	6325.15	7798.18	11044.4	11542.6	12745.3	8356.18	10926	7383.69
4543	M339T19_3	338.753	338.747	338.759	19.3283	19.3028	19.3539	2	0	0	0	0	0	0	1	1	0.131314	0.0210009	1535.65	1757.99	922.795	1578.12	1974.06	2413.26	3943.85	3854.27	1535.65	1757.99	216.559	545.671	733.397	8.21581	483.383	1252.6	310	0	1535.65	1757.99	1075.93	769.665	1192.27	1963.97	1455.47	2492.65	2419.07	2407.45	3602.05	4285.66	2968.55	4740
4544	M343T7	343.135	343.134	343.137	7.11172	7.09607	7.12737	2	1	1	0	0	0	0	0	0	0.131314	0.0210009	9953.8	10671.1	1309.73	1335.73	936.313	2218.97	1316.67	3401.41	9953.8	10671.1	45.3986	305.909	347.053	8.28298	539.501	678.395	841	0	9953.8	10671.1	1277.62	1341.83	1119.42	1552.04	690.91	1181.72	2224.83	2213.11	1698.16	935.189	2921.71	3881.11
4545	M364T14_11	364.319	364.316	364.323	13.7135	13.7058	13.7212	2	1	1	0	0	0	0	0	0	0.131314	0.0210009	61747.4	47903.7	7557.26	10868.1	13327.8	15936.3	18209.2	19440.8	61747.4	47903.7	51.0968	5726.75	2831.74	703.542	4357.46	1304.79	4155	0	61747.4	47903.7	7593.39	7521.13	6818.69	14917.5	11325.5	15330.1	15438.8	16433.8	21290.4	15128	18518.1	20363.4
4546	M371T17_2	371.313	371.311	371.318	17.1296	17.0966	17.1868	8	0	0	0	1	1	2	2	2	0.131314	0.0210009	11224.2	9649.78	11862.5	60111.5	52231	84903.9	162519	146434	11224.2	9649.78	4694.29	45537	30289.5	972.835	57589	82131	12031	0	11224.2	9649.78	15181.8	8543.11	27912	92311	30813.1	73649	84216	85591.8	203240	121797	88358.3	204509
4547	M378T7_2	378.248	378.244	378.251	7.48274	7.28191	7.5561	5	0	0	1	1	1	1	1	0	0.131314	0.0210009	3526.49	2875	20629.6	22967.5	21023.2	16607.7	15634.4	16196.4	3526.49	2875	1219	2350.17	2376	3100.97	1237.55	250.076	1558	0	3526.49	2875	21491.6	19767.7	24629.3	21305.7	22703.3	19343.1	14415	18800.4	14759.3	16509.4	16373.3	16019.6
4548	M384T12_4	383.644	383.644	383.644	12.1482	12.1482	12.1482	1	0	0	1	0	0	0	0	0	0.131314	0.0210009	1592.74	1759.69	3605.64	6748.6	4022	10013.5	7012.75	6277.25	1592.74	1759.69	1802.74	2476.88	242.356	52.4802	3112.04	331.835	841	0	1592.74	1759.69	2330.91	4880.37	4997.18	8500.01	4193.37	3850.63	10050.6	9976.35	9213.29	4812.21	6511.89	6042.61
4549	M386T14_9	386.004	385.999	386.008	13.6374	13.5691	13.7058	2	1	0	0	0	0	0	1	0	0.131314	0.0210009	11861.2	11217.7	4869.99	3540.14	5208.64	6425.52	10213.9	8577.97	11861.2	11217.7	1567.49	815.453	1106.57	1249.4	3944.61	461.322	1072	0	11861.2	11217.7	5978.37	3761.6	2963.53	4116.76	5991.11	4426.18	7308.98	5542.06	7424.67	13003.2	8904.17	8251.76
4550	M386T18	386.256	386.256	386.256	17.636	17.636	17.636	1	0	0	0	0	0	1	0	0	0.131314	0.0210009	8378.14	7678.78	9435.5	18685.8	34911.1	103119	23210.3	23629.9	8378.14	7678.78	3578.7	6334.68	5836.07	111876	1013.66	3534.58	12661	0	8378.14	7678.78	11966	6904.97	14206.5	23165.1	39037.9	30784.4	24010.3	182227	22493.5	23927	26129.3	21130.6
4551	M390T19	390.371	390.371	390.371	19.0943	19.0943	19.0943	1	0	1	0	0	0	0	0	0	0.131314	0.0210009	4446.27	39141.8	2057.37	1848.9	2829.89	741.314	508.125	696.788	4446.27	39141.8	595.844	962.9	499.176	503.876	141.266	642.344	2121	0	4446.27	39141.8	1636.04	2478.69	1168.02	2529.77	3182.86	2476.92	385.02	1097.61	408.235	608.015	1150.99	242.582
4552	M414T17_16	414.002	414	414.009	17.1532	17.1313	17.1987	3	0	0	1	0	1	1	0	0	0.131314	0.0210009	2901.62	2571.94	10744.2	38547.1	55102.1	78162	53756.8	52149.4	2901.62	2571.94	6958.3	7485.95	2237.67	8131.42	19280	15646.5	4478	0	2901.62	2571.94	5823.94	15664.5	33253.8	43840.5	53519.8	56684.4	83911.7	72412.2	67389.8	40123.8	63213.2	41085.6
4553	M416T17_13	415.763	415.763	415.763	17.1313	17.1313	17.1313	1	0	0	0	0	1	0	0	0	0.131314	0.0210009	3955.06	3624.52	3115.85	9581.93	12787.2	16958.9	14072.1	15976.7	3955.06	3624.52	1398.72	931.72	1001.16	162.097	5164.82	2688	959	0	3955.06	3624.52	2126.8	4104.89	8923.1	10240.8	13495.1	12079.3	17073.5	16844.2	17724.2	10420	17877.4	14076
4554	M418T14_4	418.33	418.328	418.334	14.1843	14.1607	14.2304	4	0	0	0	0	0	1	1	2	0.131314	0.0210009	1812.39	1832.82	8038.88	34133.5	24829.9	38253.8	36195.2	145690	1812.39	1832.82	7239.59	5146.13	7658.47	17943.5	9167.04	117810	21653	0	1812.39	1832.82	2919.72	13158	37772.4	30494.7	30245.3	19414.5	50941.8	25565.8	42677.3	29713.1	62386.1	228994
4555	M420T14_8	420.408	420.408	420.408	14.1787	14.1787	14.1787	1	0	0	0	0	1	0	0	0	0.131314	0.0210009	10074.6	16288.6	1861.88	6052.11	7518.08	3805.2	7865.02	2017.18	10074.6	16288.6	566.97	4579.18	436.735	175.88	2461.66	224.48	1521	0	10074.6	16288.6	1460.98	2262.79	2814.14	9290.08	7209.26	7826.89	3680.83	3929.57	9605.67	6124.37	2175.91	1858.45
4556	M433T14_2	433.083	433.083	433.083	13.6269	13.6269	13.6269	1	0	0	0	0	0	0	0	1	0.131314	0.0210009	174160	265129	6968.11	8037.89	14189.8	40435.9	24517.6	41775.9	174160	265129	1697.83	7102	6014.6	32854.6	4148.89	20168.6	22446	0	174160	265129	8168.66	5767.56	3016.02	13059.8	9936.86	18442.8	17204.2	63667.6	27451.3	21583.8	56037.2	27514.5
4557	M435T14_4	435.304	435.301	435.307	13.5544	13.5398	13.5691	2	0	0	0	0	0	0	1	1	0.131314	0.0210009	15529.5	21770.7	51544.8	57768.2	70634.3	87726.6	120590	122524	15529.5	21770.7	14689.7	25972.6	15392.9	22080.2	22997.2	9508.19	6269	0	15529.5	21770.7	41157.6	61932	39402.8	76133.6	59749.9	81518.7	103340	72113.6	104328	136851	115801	129247
4558	M441T10_2	441.232	441.232	441.232	9.56891	9.56891	9.56891	1	0	0	0	0	0	0	1	0	0.131314	0.0210009	2971.3	3945.2	3232.1	3079.08	6887.77	12180.5	17025	13579	2971.3	3945.2	2236.69	2009.26	601.585	6732.28	4894.82	3848.19	1074	0	2971.3	3945.2	4813.68	1650.53	1658.31	4499.84	6462.39	7313.16	7420.02	16940.9	13563.8	20486.1	16300.1	10858
4559	M447T14_2	447.265	447.265	447.265	13.6165	13.6165	13.6165	1	1	0	0	0	0	0	0	0	0.131314	0.0210009	112039	77258.6	40446.7	43469.5	40951.9	58948.6	53855.8	95439.3	112039	77258.6	11420.2	12507.2	1110.62	7227.55	3155.63	33947.4	5074	0	112039	77258.6	32371.4	48522	34625.6	52313.4	40166.5	41737.2	64059.2	53837.9	56087.1	51624.4	71434.9	119444
4560	M451T16_3	451.179	451.179	451.179	16.3466	16.3466	16.3466	1	0	0	0	0	0	0	0	1	0.131314	0.0210009	3569.47	2976.29	6980.04	14421.3	50690.2	50695.5	97492.6	50252.3	3569.47	2976.29	3771.57	3876.22	23774.4	9812.58	53349.7	19701.6	4901	0	3569.47	2976.29	9646.94	4313.14	11680.4	17162.2	33879.2	67501.2	57634	43757	135217	59768.6	64183.4	36321.2
4561	M451T17	451.18	451.18	451.18	16.7693	16.7693	16.7693	1	0	0	0	0	0	0	1	0	0.131314	0.0210009	3605.23	2919.32	6821.3	14068.7	49488.7	50542.6	95222.9	48237.4	3605.23	2919.32	3258.57	4778.11	23913.8	10854.5	50204.4	20021.4	4901	0	3605.23	2919.32	9125.46	4517.14	10690.1	17447.3	32579.1	66398.3	58217.9	42867.3	130723	59723	62394.7	34080.1
4562	M451T21	451.362	451.362	451.362	21.0981	21.0981	21.0981	1	0	0	0	0	0	0	1	0	0.131314	0.0210009	18636	22810.7	9829.94	14395.8	15432.9	34442.1	135734	174786	18636	22810.7	128.484	7413.45	10280.3	4083.79	101559	193853	15204	0	18636	22810.7	9739.09	9920.8	9153.73	19637.9	8163.62	22702.2	31554.5	37329.8	63920.8	207547	37711.3	311860
4563	M458T19_1	458.335	458.335	458.335	18.6162	18.6162	18.6162	1	1	0	0	0	0	0	0	0	0.131314	0.0210009	29213.5	9120.8	2077.34	1758.84	716.237	14151.4	4515.29	14510.2	29213.5	9120.8	769.347	816.349	1012.91	839.878	4453.52	1795.27	2208	0	29213.5	9120.8	2621.35	1533.33	2336.09	1181.6	0	1432.47	14745.3	13557.5	7664.4	1366.17	15779.6	13240.7
4564	M461T13_3	461.078	461.078	461.078	13.1932	13.1932	13.1932	1	0	0	0	0	0	0	0	1	0.131314	0.0210009	2998.11	1941.49	1955.11	1366.98	1355.52	1410.24	1764.64	14208.1	2998.11	1941.49	82.208	12.5134	312.302	314.702	238.485	16339.2	1935	0	2998.11	1941.49	2013.24	1896.98	1375.83	1358.13	1576.36	1134.69	1632.76	1187.71	1933.27	1596	25761.6	2654.53
4565	M462T17_1	461.777	461.773	461.781	16.5966	16.5628	16.6304	2	1	1	0	0	0	0	0	0	0.131314	0.0210009	5227.5	4365.88	1911.88	1555.56	2068.88	2207.72	2390.74	2018.49	5227.5	4365.88	138.21	274.093	147.076	218.932	279.057	230.29	355	0	5227.5	4365.88	2009.61	1814.15	1361.75	1749.37	1964.88	2172.88	2362.53	2052.91	2193.42	2588.06	1855.65	2181.33
4566	M463T16_1	463.213	463.206	463.215	16.0602	15.9957	16.2222	7	0	0	1	2	0	2	1	1	0.131314	0.0210009	562.447	938.665	20762.1	24693.4	37924.7	46512.2	105370	48291.1	562.447	938.665	27930.3	19447.3	13673.8	5211.74	60020.2	4424.97	6937	0	562.447	938.665	1012.4	40511.8	10942.1	38444.7	28255.8	47593.5	50197.5	42827	62929.6	147811	51420	45162.2
4567	M463T16_2	463.221	463.215	463.229	16.0283	16.0041	16.0577	3	0	0	0	0	2	0	1	0	0.131314	0.0210009	7042.55	4490.19	21490.5	28748.8	39954.2	51037.8	103543	55399.3	7042.55	4490.19	13467.4	14666.6	15002.7	1075.69	42874.7	9032.68	6937	0	7042.55	4490.19	11967.6	31013.4	18377.9	39119.6	29345.7	50562.7	51798.5	50277.2	73226.3	133860	61786.3	49012.2
4568	M479T14_1	479.283	479.283	479.283	14.1544	14.1544	14.1544	1	0	0	0	1	0	0	0	0	0.131314	0.0210009	1953.43	1850.6	11959	11510.9	17862.3	29900.5	32712	34164.5	1953.43	1850.6	4816.74	7317.61	9277.83	2726	8740.75	11209.3	3403	0	1953.43	1850.6	8553.1	15365	6336.54	16685.2	11301.9	24422.7	27972.9	31828.1	38892.7	26531.4	42090.7	26238.3
4569	M504T18	504.462	504.462	504.462	18.4972	18.4972	18.4972	1	1	0	0	0	0	0	0	0	0.131314	0.0210009	20151.9	4333.57	8480.85	7030.87	5898.68	9510.46	10411.6	9648.91	20151.9	4333.57	1242.22	986.541	39.4484	1085.96	736.407	1702.17	1216	0	20151.9	4333.57	7602.47	9359.24	7728.46	6333.28	5926.58	5870.79	10278.4	8742.58	10932.3	9890.84	8445.29	10852.5
4570	M349T28	348.9	348.9	348.9	28.4516	28.4516	28.4516	1	0	0	0	1	0	0	0	0	0.131482	0.0210009	0	0	12100.5	10914.2	6789.78	15874.5	22397.9	25495.3	0	0	5873.93	8487.9	2737.21	246.392	1462.77	1265.43	1165	0	0	0	16254	7946.97	4912.35	16916.1	8725.28	4854.27	15700.3	16048.7	23432.3	21363.6	26390.1	24600.5
4571	M507T14_3	507.328	507.325	507.334	13.5414	13.4935	13.6296	10	0	0	1	2	2	1	2	2	0.131482	0.0210009	0	0	69175.8	97288.8	131908	137065	137719	147458	0	0	6001.3	12081	3040.01	12304.9	15434.1	8463.6	6783	0	0	0	64932.2	73419.3	88746.3	105831	129758	134057	128364	145766	126805	148632	153442	141473
4572	M540T17_2	540.38	540.38	540.38	16.957	16.957	16.957	1	0	0	0	1	0	0	0	0	0.131482	0.0210009	0	0	22847.9	46853.2	55334.2	62904.6	62939.1	65044.3	0	0	4545.64	4249.17	7150.3	6358.85	7147.24	648.005	4767	0	0	0	19633.6	26062.1	43848.6	49857.9	50278.2	60390.2	58408.2	67401	57885.3	67993	65502.6	64586.1
4573	M561T14_1	560.506	560.501	560.512	14.1662	14.1632	14.1691	2	0	0	0	0	0	1	1	0	0.131482	0.0210009	0	0	15960.4	24510.8	30369.2	37390	31140.5	68681.2	0	0	796.112	4250.16	2719.55	19048.9	7486.38	24220.7	4973	0	0	0	16523.3	15397.5	27516.1	21505.5	32292.2	28446.2	50859.6	23920.4	25846.9	36434.2	51554.5	85807.8
4574	M561T14_2	560.519	560.518	560.521	14.151	14.1412	14.1607	2	0	0	0	0	0	0	0	2	0.131482	0.0210009	0	0	15960.4	24510.8	30369.2	34851.2	31118.7	69463.6	0	0	796.112	4250.16	2719.55	15458.4	7455.53	25296.2	4973	0	0	0	16523.3	15397.5	27516.1	21505.5	32292.2	28446.2	45781.9	23920.4	25846.9	36390.6	51576.5	87350.7
4575	M562T14_2	562.03	562.03	562.03	14.1412	14.1412	14.1412	1	0	0	0	0	0	0	0	1	0.131482	0.0210009	0	0	5533.52	7169.18	12925.9	11944.3	12226.7	21771.2	0	0	214.912	341.529	1936.2	18.2818	4964.67	11538.9	2049	0	0	0	5381.55	5685.48	6927.68	7410.68	14295	11556.8	11957.2	11931.4	15737.3	8716.19	13612	29930.4
4576	M566T14_1	565.529	565.523	565.535	14.1718	14.1078	14.2358	2	0	0	0	0	0	0	1	1	0.131482	0.0210009	0	0	9252.9	21639.3	17097.3	13531.9	13018.6	29203.7	0	0	7303.77	3191.03	2346.25	1502.31	5078.64	17701.9	3042	0	0	0	4088.35	14417.4	23895.7	19382.9	18756.3	15438.2	14594.2	12469.6	9427.5	16609.8	16686.5	41720.8
4577	M582T17_2	582.217	582.216	582.219	16.5005	16.4939	16.5071	2	0	0	0	0	2	0	0	0	0.131482	0.0210009	0	0	1787.2	7773.88	15543.6	7571.96	7176.9	6152.07	0	0	989.467	107.264	2421	2157.1	3013.12	2031.66	978	0	0	0	1087.54	2486.86	7698.03	7849.72	17255.5	13831.7	9097.26	6046.66	9307.5	5046.3	7588.67	4715.48
4578	M586T13_1	586.193	586.193	586.193	13.1388	13.1388	13.1388	1	0	0	0	0	0	0	0	1	0.131482	0.0210009	0	0	2278.7	2033.66	4441.73	4876.21	5540.01	7909.16	0	0	1377.11	114.242	326.531	2058.09	299.495	3697.58	635	0	0	0	1304.93	3252.46	1952.87	2114.44	4672.62	4210.84	6331.5	3420.92	5751.78	5328.23	5294.57	10523.7
4579	M589T9_13	589.422	589.422	589.422	8.66295	8.66295	8.66295	1	0	0	1	0	0	0	0	0	0.131482	0.0210009	0	0	92633.4	38335.9	42803	31035.2	37506.9	36273.1	0	0	56340.4	4684.3	6235.56	611.523	7297.36	745.768	9014	0	0	0	132472	52794.7	41648.2	35023.6	47212.2	38393.8	31467.7	30602.8	32346.9	42666.9	36800.4	35745.7
4580	M598T19	598.408	598.405	598.414	18.9045	18.8648	18.9495	11	0	0	1	2	2	2	2	2	0.131482	0.0210009	0	0	53658	153071	152380	170416	168902	169734	0	0	45719.3	19122.1	19959	2591.3	3989.13	3613.79	10078	0	0	0	21329.6	85986.4	139549	166592	138267	166494	168584	172248	166081	171723	167178	172289
4581	M605T14_2	605.12	605.12	605.12	14.0273	14.0273	14.0273	1	0	0	0	0	0	0	0	1	0.131482	0.0210009	0	0	3922.41	2374.49	11006.1	3988.96	6742.09	145483	0	0	704.767	673.514	3279.82	1519.03	4618.63	193226	37974	0	0	0	3424.07	4420.76	1898.25	2850.74	13325.3	8686.89	2914.85	5063.07	10008	3476.22	282114	8851.58
4582	M619T15_3	618.79	618.79	618.79	15.3279	15.3279	15.3279	1	0	0	0	0	0	0	1	0	0.131482	0.0210009	0	0	5393.68	3696.6	8871.37	7255.7	13966	11438.2	0	0	1768.13	937.023	2507.67	1207.44	8646.23	365.024	1161	0	0	0	6643.94	4143.42	3034.02	4359.17	7098.18	10644.6	6401.91	8109.49	20079.8	7852.17	11696.3	11180.1
4583	M622T14_7	622.463	622.463	622.463	14.0541	14.0541	14.0541	1	0	0	0	1	0	0	0	0	0.131482	0.0210009	0	0	24325.1	27725.7	26602.3	34269.3	32762.2	32272	0	0	2326.77	1787.78	2540.48	2915.38	442.354	4834.17	2093	0	0	0	22679.9	25970.4	26461.6	28989.9	24805.9	28398.7	32207.8	36330.8	33075	32449.4	35690.3	28853.8
4584	M645T16_2	645.164	645.159	645.168	15.7346	15.6924	15.7466	6	0	0	0	2	2	2	0	0	0.131482	0.0210009	0	0	6160.15	45656.8	57504.1	21106.6	11133.3	23093.5	0	0	3796.02	1212.23	24240	6263.62	10791.6	23665.4	5952	0	0	0	3475.96	8844.35	46514	44799.7	74644.3	40363.8	25535.6	16677.5	18764.1	3502.56	39827.4	6359.54
4585	M658T13_6	658.386	658.386	658.386	12.5596	12.5596	12.5596	1	0	0	0	0	0	0	1	0	0.131482	0.0210009	0	0	11646	7091.62	11891.4	19972.1	16449.1	23135.5	0	0	1371.6	629.92	1952.79	8500.96	6984.33	7321.11	1366	0	0	0	10676.1	12615.8	7537.04	6646.19	10510.5	13272.2	13961.1	25983.2	21387.8	11510.4	28312.3	17958.7
4586	M662T14_4	662.19	662.19	662.19	13.8272	13.8272	13.8272	1	0	0	0	0	0	1	0	0	0.131482	0.0210009	0	0	7103.82	3928.58	9170.2	12189.8	5885.36	2775.21	0	0	1581.21	1185.19	774.272	6883.61	2581.04	701.091	929	0	0	0	5985.74	8221.91	3090.52	4766.64	9717.69	8622.7	17057.3	7322.4	7710.43	4060.29	3270.96	2279.47
4587	M677T14_2	676.652	676.652	676.652	14.4276	14.4276	14.4276	1	0	0	0	0	0	0	0	1	0.131482	0.0210009	0	0	6644.19	6341.02	6332.73	12634.3	13368	14230.6	0	0	1599.86	1000.5	3187.63	2017.15	864.009	1761.27	845	0	0	0	5512.92	7775.46	7048.48	5633.55	4078.73	8586.72	11207.9	14060.6	12757.1	13979	15476	12985.1
4588	M679T14_11	679.486	679.479	679.487	14.1619	14.1274	14.1787	8	0	0	0	1	2	2	2	1	0.131482	0.0210009	0	0	27630	36801	38849.7	46215.2	47347.1	36826.4	0	0	641.549	4888.4	450.866	7633	679.699	7771.5	3293	0	0	0	28083.7	27176.4	33344.4	40257.6	39168.5	38530.9	40817.9	51612.6	46866.5	47827.7	42321.7	31331.2
4589	M680T12	680.479	680.475	680.484	12.1269	12.103	12.1482	6	0	0	1	1	0	2	0	2	0.131482	0.0210009	0	0	23816.7	42904.7	34384.9	49576.5	28241.8	35904.3	0	0	14562.5	5339.43	5847.06	12284.8	552.414	6152.81	5043	0	0	0	13519.5	34114	46680.2	39129.1	38519.4	30250.5	58263.2	40889.8	28632.5	27851.2	31553.6	40255
4590	M684T22_3	684.211	684.208	684.217	22.1758	22.1261	22.2388	9	0	0	1	1	1	2	2	2	0.131482	0.0210009	0	0	385853	1.06982e+06	3.18287e+06	399583	4.52918e+06	2.91991e+06	0	0	532076	584812	748799	483618	4.2029e+06	1.44851e+06	242847	0	0	0	9618.69	762087	656300	1.48335e+06	3.71235e+06	2.65339e+06	57614	741553	7.50107e+06	1.55728e+06	3.94416e+06	1.89566e+06
4591	M686T22_3	685.786	685.783	685.79	22.1239	22.0766	22.1711	2	0	0	0	1	0	0	1	0	0.131482	0.0210009	0	0	9622.64	10756	28997.4	6625.4	38906.6	27776.6	0	0	2138.55	4077.91	8932.38	3589.58	32984.6	15945.8	3617	0	0	0	8110.46	11134.8	7872.48	13639.5	35313.6	22681.3	4087.18	9163.62	62230.3	15582.9	39052	16501.3
4592	M687T14_5	687.082	687.082	687.082	14.4276	14.4276	14.4276	1	0	0	0	0	0	0	0	1	0.131482	0.0210009	0	0	10315.9	10234.9	19166.4	196112	16836	54426.6	0	0	3583.95	1553.32	8466.06	257395	736.367	3548.77	18699	0	0	0	12850.1	7781.62	9136.52	11333.2	13180	25152.8	14106.2	378118	16315.3	17356.7	56935.9	51917.2
4593	M690T22_5	689.753	689.753	689.753	22.1684	22.1684	22.1684	1	0	0	0	0	1	0	0	0	0.131482	0.0210009	0	0	10516.7	34067.5	76300	5742.28	87698	38920.3	0	0	10344.3	25337.6	24344.5	4408.03	91611.6	23943.6	7887	0	0	0	3202.18	17831.3	16151.1	51983.9	93514.1	59085.9	2625.33	8859.23	152477	22918.8	55850.9	21989.6
4594	M692T14_5	691.817	691.817	691.817	14.4358	14.4358	14.4358	1	0	0	0	0	0	0	1	0	0.131482	0.0210009	0	0	9813.13	2322.96	2403.85	4664.68	63573.9	13907.3	0	0	3187.02	175.536	538.33	3135.43	83559.3	708.538	5598	0	0	0	12066.7	7559.57	2447.08	2198.84	2023.19	2784.51	6881.76	2447.59	4488.55	122659	14408.4	13406.3
4595	M700T14_5	699.71	699.708	699.712	14.4609	14.4276	14.4941	2	0	0	0	0	0	0	1	1	0.131482	0.0210009	0	0	7477.38	8184.18	60629.6	14471.4	29217.6	29504.9	0	0	981.654	6234.53	38893.3	6370.75	15897.1	14209.9	5087	0	0	0	6783.24	8171.51	12592.7	3775.7	88131.3	33128	18976.2	9966.63	40458.5	17976.7	39552.8	19456.9
4596	M701T14_4	700.955	700.955	700.955	14.4991	14.4991	14.4991	1	0	0	0	0	0	1	0	0	0.131482	0.0210009	0	0	8249.19	5356.06	10553.2	31494.4	10809.8	12102.1	0	0	218.952	162.783	464.878	26941.5	2598.81	4809.64	2498	0	0	0	8094.37	8404.01	5240.95	5471.16	10224.5	10882	50544.9	12443.8	12647.5	8972.19	15503	8701.17
4597	M710T15_2	709.681	709.681	709.681	14.5327	14.5327	14.5327	1	0	0	0	0	0	1	0	0	0.131482	0.0210009	0	0	3844.88	4663.84	70255.7	23758.8	28646.7	29189.6	0	0	1713.44	4396.03	3921.83	7976.81	27630.1	32156.4	3468	0	0	0	2633.3	5056.47	1555.38	7772.31	67482.5	73028.8	29399.3	18118.4	9109.23	48184.1	6451.57	51927.5
4598	M715T14_1	714.536	714.536	714.536	14.0271	14.0271	14.0271	1	0	0	0	0	0	0	1	0	0.131482	0.0210009	0	0	22174.3	19825	29423.5	27711.1	27970	22196.9	0	0	3391.81	2195.16	6305.91	1272.19	3027.35	3735.53	1247	0	0	0	19775.9	24572.7	18272.8	21377.3	24964.5	33882.5	26811.5	28610.7	30110.7	25829.3	24838.3	19555.4
4599	M717T17_4	717.203	717.203	717.203	17.0307	17.0307	17.0307	1	0	0	0	0	1	0	0	0	0.131482	0.0210009	0	0	7376.71	14759	27073.8	5247.55	5411.71	3707.4	0	0	4824.02	3870.23	13117	1048.15	717.832	1313.25	2967	0	0	0	10787.8	3965.61	17495.7	12022.4	36348.9	17798.7	5988.7	4506.4	5919.29	4904.12	4636	2778.79
4600	M727T14_7	726.854	726.854	726.854	14.3943	14.3943	14.3943	1	0	0	0	0	0	0	0	1	0.131482	0.0210009	0	0	28435.1	6506.76	33032.4	24012.1	27341.6	19147.4	0	0	8415.7	2740.03	6697.53	4137.16	3848.88	4523.93	1941	0	0	0	34385.9	22484.3	4569.27	8444.26	28296.5	37768.3	21086.7	26937.6	24620	30063.1	22346.3	15948.5
4601	M727T14_16	727.148	727.148	727.148	13.827	13.827	13.827	1	0	0	0	0	0	0	1	0	0.131482	0.0210009	0	0	38314.6	9255.44	15817.9	8533.94	11347	4140.52	0	0	16129	3911.39	7022.22	1639.69	7702.96	814.235	3005	0	0	0	26909.7	49719.6	12021.2	6489.67	20783.4	10852.5	9693.38	7374.51	16793.8	5900.18	4716.27	3564.77
4602	M727T14_21	727.382	727.379	727.385	14.4412	14.4353	14.4471	2	0	0	0	1	1	0	0	0	0.131482	0.0210009	0	0	7038.69	11057.7	43676	38684	12465	4962.06	0	0	7384.47	1128.44	17582.6	4216.52	4015.73	1720.88	2465	0	0	0	1817.08	12260.3	11855.6	10259.8	56108.8	31243.2	41665.5	35702.4	9625.47	15304.6	3745.21	6178.9
4603	M728T14_2	727.656	727.655	727.664	14.3943	14.3691	14.4648	3	0	0	0	0	0	1	1	1	0.131482	0.0210009	0	0	10066.2	14674.1	61914.3	30052	15301.4	15932.7	0	0	3839.73	4241.91	2862.46	2156.16	5964.14	2112.96	3226	0	0	0	7351.08	12781.3	17673.6	11674.6	63938.4	59890.3	31576.7	28527.4	11084.1	19518.7	17426.8	14438.6
4604	M728T14_4	727.738	727.735	727.74	14.4413	14.4219	14.4607	2	0	0	0	1	0	0	1	0	0.131482	0.0210009	0	0	15950.5	15388.9	61334.4	27101.8	15437.1	13003.8	0	0	756.054	4358.48	4504.77	2833.68	1827.77	2968.79	3226	0	0	0	16485.1	15415.9	18470.8	12307	64519.7	58149	29105.5	25098.1	16729.5	14144.6	15103	10904.5
4605	M729T14_14	728.943	728.943	728.943	13.6296	13.6296	13.6296	1	0	0	1	0	0	0	0	0	0.131482	0.0210009	0	0	137291	4012.02	6424.71	6057.8	4384.1	7259.22	0	0	165954	1313.14	980.361	94.775	1886.87	3217.64	6949	0	0	0	19943.9	254638	4940.55	3083.49	5731.49	7117.93	5990.78	6124.81	3049.88	5718.32	9534.43	4984
4606	M730T15_1	730.247	730.246	730.247	15.0859	15.0615	15.1102	2	0	0	0	0	0	0	0	2	0.131482	0.0210009	0	0	9668.43	4971.65	12707.3	13737.3	6161.92	45505.3	0	0	5265.41	292.769	7288.52	5582.48	384.183	40488.3	5700	0	0	0	13391.6	5945.23	5178.67	4764.63	7553.51	17861	17684.7	9789.9	6433.57	5890.26	74134.8	16875.7
4607	M736T14_2	735.537	735.536	735.541	13.858	13.8535	13.8767	3	0	0	0	1	2	0	0	0	0.131482	0.0210009	0	0	52728.1	53010.7	59413.4	60658.9	58077.9	52115.7	0	0	1929.74	884.969	460.391	278.878	2649.08	5991.72	1927	0	0	0	54092.7	51363.6	52384.9	53636.4	59087.9	59739	60461.7	60856.1	56204.8	59951.1	56352.5	47879
4608	M737T14_3	736.738	736.738	736.738	14.4982	14.4982	14.4982	1	0	0	0	0	0	1	0	0	0.131482	0.0210009	0	0	14799.4	9623.04	3560.17	20302.2	25156.8	9644.22	0	0	8862.05	2912.72	277.761	3100.88	6436.91	2666.35	1671	0	0	0	8532.95	21065.8	11682.6	7563.44	3756.58	3363.77	18109.6	22494.9	29708.4	20605.2	7758.82	11529.6
4609	M738T14_9	737.826	737.826	737.826	14.4025	14.4025	14.4025	1	0	0	0	0	0	0	1	0	0.131482	0.0210009	0	0	20448.4	17060.6	14270.1	36467.5	36563.9	26168.3	0	0	6606.23	1575.25	5137.35	2703.3	9615.19	6315.83	2140	0	0	0	25119.7	15777.1	15946.8	18174.5	17902.8	10637.4	34555.9	38379	29764.9	43362.9	30634.3	21702.3
4610	M741T14_6	740.743	740.743	740.743	14.394	14.394	14.394	1	0	0	0	0	0	0	1	0	0.131482	0.0210009	0	0	15959.5	10690.5	15400.4	111461	60474.1	21411.8	0	0	10769.6	1485.25	8332.74	9737.55	24137.1	10804.2	5940	0	0	0	8344.24	23574.8	11740.7	9640.24	9508.22	21292.5	104575	118346	77541.6	43406.6	13772.1	29051.6
4611	M746T14_1	745.543	745.543	745.543	14.3276	14.3276	14.3276	1	0	0	0	0	0	0	0	1	0.131482	0.0210009	0	0	19526.5	15692.8	24978.6	22818.7	28929.2	21083.2	0	0	3859.43	1391.8	2275.75	2160.72	5431.35	4931.44	1320	0	0	0	22255.5	16797.4	14708.6	16676.9	26587.8	23369.4	24346.5	21290.8	25088.6	32769.7	24570.2	17596.1
4612	M750T14_16	750.463	750.463	750.463	14.4276	14.4276	14.4276	1	0	0	0	0	0	0	0	1	0.131482	0.0210009	0	0	10006.7	5657.39	10864.3	45987.2	51881.3	13950.4	0	0	279.005	2434.54	2655.72	43501.9	2748.99	8212.24	3904	0	0	0	9809.43	10204	3935.91	7378.86	8986.46	12742.2	15226.7	76747.6	49937.5	53825.2	19757.4	8143.51
4613	M752T14_4	751.732	751.728	751.736	14.4836	14.4689	14.4982	2	0	0	0	1	0	1	0	0	0.131482	0.0210009	0	0	6474.47	10680.8	16351.6	33376.1	27812.5	11885.8	0	0	1177.02	10599.5	9546.97	12889.8	3955.62	2907.97	2552	0	0	0	7306.75	5642.19	18175.7	3185.83	9600.82	23102.3	24261.7	42490.6	30609.6	25015.5	13942	9829.54
4614	M753T18_5	753.017	753.017	753.017	18.4635	18.4635	18.4635	1	0	0	0	0	0	1	0	0	0.131482	0.0210009	0	0	12308.9	24468.1	21526.2	21758.2	19966.2	18993.4	0	0	6253.28	3695.64	2286.34	3349.93	1112.04	454.251	1406	0	0	0	7887.14	16730.6	27081.3	21854.9	19909.5	23142.9	24127	19389.5	20752.5	19179.9	19314.6	18672.2
4615	M762T24_2	761.639	761.639	761.639	24.4378	24.4378	24.4378	1	0	0	0	0	0	0	0	1	0.131482	0.0210009	0	0	11651.3	22154.1	27878.7	11382	16607.6	25249.5	0	0	4502.85	2518.68	4237.52	1273.32	3548.63	10162.6	1665	0	0	0	8467.27	14835.3	20373.1	23935.1	30875.1	24882.3	12282.4	10481.6	19116.8	14098.3	32435.5	18063.5
4616	M766T14_12	766.38	766.375	766.385	14.4582	14.4358	14.4807	2	0	0	0	0	1	0	1	0	0.131482	0.0210009	0	0	7185.04	7278.78	19305.1	29447.2	16946.4	17445.6	0	0	2106.25	1611.85	5740.17	12611	6056.92	3122.89	2229	0	0	0	5695.69	8674.38	8418.53	6139.02	23364	15246.2	38364.5	20529.9	12663.5	21229.3	15237.4	19653.8
4617	M769T14_2	768.721	768.716	768.727	14.4389	14.3609	14.4991	4	0	0	0	0	0	1	1	2	0.131482	0.0210009	0	0	8623.52	11157.5	79971.5	28851.8	35070.9	29516.4	0	0	2256.42	9220.32	31949.4	5143.63	26563.5	3578.25	5849	0	0	0	10219.1	7027.99	4637.78	17677.3	102563	57379.8	32488.9	25214.7	16287.6	53854.1	26986.2	32046.6
4618	M769T14_3	768.74	768.74	768.74	14.4887	14.4887	14.4887	1	0	0	0	1	0	0	0	0	0.131482	0.0210009	0	0	8443.11	12191	75642.3	26239.8	29319.7	26774.3	0	0	440.865	11084.1	30200.6	3903.82	20491.1	5754.58	5849	0	0	0	8754.85	8131.37	4353.35	20028.7	96997.3	54287.2	29000.2	23479.3	14830.2	43809.1	22705.2	30843.4
4619	M769T14_4	768.791	768.791	768.791	14.4616	14.4616	14.4616	1	0	0	0	0	1	0	0	0	0.131482	0.0210009	0	0	10969.9	13168.8	90443.3	31359.4	35471.6	31277.1	0	0	2071.74	11548.1	31588	3113	24714	5138.62	5849	0	0	0	12434.8	9504.94	5003.06	21334.5	112779	68107.3	33560.6	29158.2	17996.2	52947	27643.6	34910.7
4620	M769T14_5	768.815	768.815	768.815	14.4471	14.4471	14.4471	1	0	0	0	0	1	0	0	0	0.131482	0.0210009	0	0	10647.2	12835.7	86750	29648.2	34125.7	30531.7	0	0	1615.53	11076.9	33884.2	2955.32	24859.4	5021.21	5849	0	0	0	11789.5	9504.81	5003.17	20668.3	110710	62790.3	31737.9	27558.5	16547.4	51704	26981.1	34082.2
4621	M778T14_5	777.844	777.844	777.853	14.4853	14.4648	14.5274	4	0	0	0	0	1	1	1	1	0.131482	0.0210009	0	0	12868.5	12306.2	26249.7	34523.7	29473.2	17374.4	0	0	5973.57	836.853	3736.03	14942.6	15172.3	3050.2	2330	0	0	0	8644.59	17092.5	11714.5	12898	23608	28891.5	23957.7	45089.7	40201.6	18744.7	19531.2	15217.5
4622	M781T14_5	780.858	780.858	780.858	14.4648	14.4648	14.4648	1	0	0	0	0	0	1	0	0	0.131482	0.0210009	0	0	8374.64	15634.1	13997.5	39705.7	29476.1	25185.9	0	0	3609.87	7007.23	2890.05	19076.8	11539	7784.43	3027	0	0	0	10927.2	5822.07	20588.9	10679.2	11954	16041.1	26216.4	53195.1	37635.4	21316.8	30690.3	19681.5
4623	M782T15_4	781.762	781.761	781.763	14.566	14.5287	14.6034	2	0	0	0	1	1	0	0	0	0.131482	0.0210009	0	0	17788.6	12882	22214.2	30186.4	22599	50665.8	0	0	5344.3	2425.48	7412.03	8567.76	6494.94	6072.35	3773	0	0	0	14009.6	21567.6	14597.1	11166.9	16973.1	27455.3	24128.1	36244.7	27191.6	18006.4	46372	54959.6
4624	M783T17_1	782.501	782.496	782.504	17.4358	17.2957	17.4892	5	0	0	0	0	1	2	2	0	0.131482	0.0210009	0	0	58963.1	70634.9	167004	128403	88534.2	61575.2	0	0	49041.8	23199.3	14122.4	24801	15719	1223.28	4184	0	0	0	24285.3	93641	54230.6	87039.3	157018	176990	145940	110866	99649.2	77419.2	62440.1	60710.2
4625	M789T14_7	788.838	788.836	788.839	14.4607	14.3609	14.4648	3	0	0	0	0	0	1	1	1	0.131482	0.0210009	0	0	10085.2	16580.2	40940.1	27868.1	38511.5	16528.5	0	0	2083.59	14358.4	8351.81	4975.95	16131.1	2307.05	2397	0	0	0	11558.5	8611.9	6427.23	26733.1	35034.5	46845.7	31386.7	24349.6	49917.9	27105	14897.1	18159.8
4626	M791T14_9	790.912	790.912	790.912	14.4982	14.4982	14.4982	1	0	0	0	0	0	1	0	0	0.131482	0.0210009	0	0	9422.95	10537.7	24439.5	23594.7	73121.8	27904.9	0	0	47.1945	2974.69	19026.6	1704.98	24623.8	11530.5	4795	0	0	0	9389.58	9456.33	12641.1	8434.23	10985.6	37893.3	24800.3	22389.1	90533.5	55710.1	36058.2	19751.6
4627	M795T14_6	795.043	795.041	795.045	14.3816	14.3691	14.394	2	0	0	0	0	0	0	2	0	0.131482	0.0210009	0	0	6901.84	6081.12	17756	8811.47	17641.6	9120.47	0	0	127.141	1784.33	3824.11	5089.4	3142.11	791.716	1200	0	0	0	6811.94	6991.74	4819.42	7342.83	15051.9	20460	5212.72	12410.2	15419.8	19863.4	9680.3	8560.64
4628	M801T14_4	800.773	800.773	800.773	14.3943	14.3943	14.3943	1	0	0	0	0	0	0	0	1	0.131482	0.0210009	0	0	6959.26	21942.3	64813.3	25500.3	20398.9	15567.8	0	0	1768.21	3157.8	36005.1	14682.4	6969.36	1982.24	4463	0	0	0	8209.57	5708.95	19709.4	24175.2	90272.7	39353.8	35882.3	15118.2	15470.8	25327	16969.5	14166.2
4629	M806T14_1	805.601	805.601	805.601	14.4025	14.4025	14.4025	1	0	0	0	0	0	0	1	0	0.131482	0.0210009	0	0	16605.4	7705.41	20605.8	37957.8	34503.6	20561.2	0	0	5179.97	2954.49	1174.24	16664.9	19491	2369.4	2378	0	0	0	12942.6	20268.2	5616.26	9794.55	21436.1	19775.5	49741.6	26173.9	20721.4	48285.8	22236.6	18885.8
4630	M815T14_16	815.329	815.329	815.329	14.442	14.442	14.442	1	0	0	0	0	0	0	0	1	0.131482	0.0210009	0	0	11101.8	26277.2	16408.3	24772.4	21290.9	38536.6	0	0	5249.92	6277.85	587.955	11227.7	6428.52	15110.6	2826	0	0	0	7389.58	14814.1	21838.1	30716.4	16824.1	15992.6	16833.2	32711.6	16745.2	25836.6	49221.4	27851.8
4631	M819T14_7	818.853	818.853	818.856	14.4315	14.3607	14.4358	3	0	0	0	0	0	1	2	0	0.131482	0.0210009	0	0	11103.9	4925	11188.8	41895.4	20452.1	12239.4	0	0	2606.77	420.354	446.682	38547.6	4426.64	4536.21	2723	0	0	0	9260.61	12947.1	4627.77	5222.24	10872.9	11504.6	14638.1	69152.6	17322	23582.2	15447	9031.78
4632	M819T14_9	819.054	819.05	819.058	14.4129	14.3609	14.4648	2	0	0	0	0	0	1	0	1	0.131482	0.0210009	0	0	8871.49	5725.48	15442.4	37814.3	18968.4	13579.5	0	0	721.367	501.728	4389.97	27479.2	12431.8	1594.42	2305	0	0	0	9381.57	8361.4	6080.25	5370.7	12338.3	18546.6	18383.6	57245	10177.8	27759.1	14706.9	12452
4633	M820T26_1	819.539	819.537	819.547	25.7018	25.4959	25.8042	6	0	0	1	0	1	0	2	2	0.131482	0.0210009	0	0	15572.2	19721.4	49334.1	35879	66656.9	51645.7	0	0	16661.4	8116.74	30190	1216.76	32773.2	1261.17	2606	0	0	0	3790.81	27353.6	13982	25460.8	70681.7	27986.6	35018.6	36739.4	89831.1	43482.8	52537.5	50753.9
4634	M823T14_5	822.849	822.845	822.852	14.4633	14.4274	14.4991	2	0	0	0	0	0	1	1	0	0.131482	0.0210009	0	0	10504.2	7492.98	18730.4	16576.7	15983.5	11659	0	0	3301.65	618.31	8794.64	666.868	2185.29	171.316	1429	0	0	0	12838.8	8169.54	7930.2	7055.77	12511.7	24949.2	17048.3	16105.2	14438.3	17528.8	11780.2	11537.9
4635	M823T24_2	823.164	823.164	823.164	24.094	24.094	24.094	1	0	0	0	0	1	0	0	0	0.131482	0.0210009	0	0	5340.86	11136.3	22483.6	4642.06	4305.62	14243.3	0	0	2240.16	1339.57	11476.5	1373.69	1348.19	10794.4	1713	0	0	0	3756.82	6924.89	10189.1	12083.5	30598.7	14368.4	5613.41	3670.71	5258.94	3352.3	21876.1	6610.49
4636	M829T13_2	829.464	829.459	829.469	12.7846	12.7835	12.7857	2	0	0	0	1	0	1	0	0	0.131482	0.0210009	0	0	8529.49	12553.7	4926.82	16826.5	5180.06	3529.85	0	0	3561.8	6293.53	369.362	11398	2132.58	205.659	2785	0	0	0	6010.92	11048.1	8103.53	17003.9	5188	4665.65	24886.1	8766.84	6688.02	3672.09	3675.27	3384.42
4637	M830T20	830.233	830.233	830.233	20.4737	20.4737	20.4737	1	0	0	0	1	0	0	0	0	0.131482	0.0210009	0	0	1538.18	87190.8	2294.17	1586.47	3093.09	1043.64	0	0	1343.94	104451	750.209	1260.11	275.456	166.031	7091	0	0	0	2488.49	587.864	13332.6	161049	1763.69	2824.65	695.433	2477.5	3287.87	2898.32	1161.04	926.234
4638	M842T14_8	842.035	842.035	842.035	14.4276	14.4276	14.4276	1	0	0	0	0	0	0	0	1	0.131482	0.0210009	0	0	3749.79	1253.99	2427.61	11269.7	15325.9	10894	0	0	2008.94	845.61	2332.04	9945.6	9980.27	2826.8	1953	0	0	0	5170.32	2329.25	1851.93	656.052	4076.61	778.614	4237.12	18302.3	8268.75	22383	12892.8	8895.13
4639	M850T14_16	850.434	850.434	850.434	14.4952	14.4952	14.4952	1	0	0	0	0	1	0	0	0	0.131482	0.0210009	0	0	15897.9	1248.74	12724.4	12689.3	30912	26369.7	0	0	11809.2	1243.92	3441.45	2451.63	15650.8	765.974	2171	0	0	0	7547.52	24248.2	2128.32	369.151	10290.9	15157.9	10955.7	14422.9	19845.2	41978.8	25828	26911.3
4640	M866T19	865.624	865.624	865.624	18.896	18.896	18.896	1	0	0	1	0	0	0	0	0	0.131482	0.0210009	0	0	17716.2	16734.9	6889.82	5775.82	2558.65	3637.69	0	0	1202.46	14908.7	1994.29	2276.77	1142.18	1314.3	1446	0	0	0	18566.5	16866	27277	6192.85	5479.65	8299.99	7385.74	4165.9	1751.01	3366.29	2708.34	4567.04
4641	M872T14_12	872.275	872.274	872.276	14.4801	14.4315	14.5287	2	0	0	0	0	1	1	0	0	0.131482	0.0210009	0	0	13311.3	15243.8	50856.6	24062.1	112615	19191.5	0	0	379.459	4907.92	26558.1	11898.7	72337	6134.14	6873	0	0	0	13043	13579.6	11773.3	18714.2	32077.2	69636	15648.5	32475.7	163765	61465.2	23529	14854
4642	M875T16	875.35	875.35	875.35	15.8931	15.8931	15.8931	1	0	0	0	1	0	0	0	0	0.131482	0.0210009	0	0	2099.85	4266.12	1957.02	604.105	1217.66	699.86	0	0	492.57	2372.9	524.225	140.552	763.001	561.63	2968	0	0	0	2448.15	1751.55	2588.22	5944.01	1586.33	2327.7	703.49	504.719	1757.18	678.133	1096.99	302.728
4643	M879T14_12	879.259	879.259	879.259	14.4315	14.4315	14.4315	1	0	0	0	0	0	1	0	0	0.131482	0.0210009	0	0	9551.32	6981.46	12686.3	28892.8	25540.9	7123.04	0	0	5659.51	2377.26	720.852	7828.9	984.278	1088.55	1595	0	0	0	5549.44	13553.2	8662.44	5300.48	13196.1	12176.6	23357	34428.7	26236.9	24844.9	7892.77	6353.32
4644	M891T14_7	891.417	891.417	891.417	14.4982	14.4982	14.4982	1	0	0	0	0	0	1	0	0	0.131482	0.0210009	0	0	3761.43	3638.57	7677.13	12275	8053.69	5096.81	0	0	1334.2	378.345	2318.78	4722.2	4442.01	869.557	913	0	0	0	2818.01	4704.85	3371.04	3906.1	6037.51	9316.75	8935.86	15614	4912.71	11194.7	4481.94	5711.68
4645	M898T28	898.045	898.045	898.045	27.8842	27.8842	27.8842	1	0	0	0	1	0	0	0	0	0.131482	0.0210009	0	0	5550.04	18928.3	1659.17	1875.43	1273.63	901.191	0	0	4512.82	15341.5	743.433	850.952	620.189	73.5633	1607	0	0	0	2358.99	8741.08	8080.24	29776.4	2184.85	1133.48	2477.14	1273.71	835.091	1712.17	849.174	953.208
4646	M918T23	917.67	917.67	917.67	23.4117	23.4117	23.4117	1	0	0	0	1	0	0	0	0	0.131482	0.0210009	0	0	17392	173588	1577.04	2902.77	1950.55	4991.41	0	0	20027.6	27429.8	717.901	734.86	792.908	3762.4	7428	0	0	0	3230.38	31553.6	192984	154192	2084.68	1069.41	3422.39	2383.14	2511.22	1389.88	7651.83	2330.99
4647	M930T14_5	929.888	929.888	929.888	14.3981	14.3981	14.3981	1	0	0	0	0	0	1	0	0	0.131482	0.0210009	0	0	6231.31	2391.52	6195.35	13787.4	9778.08	5621.42	0	0	2744.78	757.464	1413.35	9215.85	782.907	428.445	917	0	0	0	4290.46	8172.17	1855.91	2927.13	5195.96	7194.74	7270.8	20304	10331.7	9224.48	5318.46	5924.37
4648	M451T16_5	451.356	451.356	451.356	15.8806	15.8806	15.8806	1	0	0	1	0	0	0	0	0	0.13242	0.0210009	18077.4	22185.5	19953.2	3318.05	2728.73	0	1314.17	489.193	18077.4	22185.5	21961.4	1381.47	1268.17	0	1858.51	691.823	1342	0	18077.4	22185.5	35482.3	4424.11	4294.89	2341.2	1832	3625.46	0	0	0	2628.33	0	978.386
4649	M113T11	113.098	113.098	113.098	11.301	11.301	11.301	1	0	0	0	0	0	0	0	1	0.132508	0.0210009	55914.3	33395.9	20202.1	26140.2	21597.8	28247	20812.4	33171.5	55914.3	33395.9	9309.81	343.309	2.54404	1091.29	1366.72	4366.48	2759	0	55914.3	33395.9	13619.1	26785.2	25897.5	26383	21599.6	21596	29018.7	27475.4	19846	21778.8	30083.9	36259.1
4650	M152T12_1	151.549	151.549	151.549	12.3071	12.3071	12.3071	1	1	0	0	0	0	0	0	0	0.132508	0.0210009	2149.83	1186.25	2025.83	2215.04	3395.93	5747.44	5488.63	9780.38	2149.83	1186.25	1574.73	456.349	651.703	1721.11	81.4764	4370.96	729	0	2149.83	1186.25	912.334	3139.33	1892.35	2537.73	2935.1	3856.75	6964.45	4530.43	5431.02	5546.24	6689.65	12871.1
4651	M168T12_2	167.728	167.728	167.728	12.3703	12.3703	12.3703	1	0	0	0	0	0	0	0	1	0.132508	0.0210009	1201.71	992.081	1196.5	1767.21	1961.22	2472	2358.73	3726.09	1201.71	992.081	284.888	573.413	195.835	697.439	63.1298	958.099	260	0	1201.71	992.081	995.051	1397.94	1361.75	2172.68	2099.69	1822.74	2965.16	1978.84	2403.37	2314.09	3048.61	4403.57
4652	M198T13_2	198.182	198.179	198.185	13.1357	13.1054	13.1889	5	0	0	0	0	1	1	1	2	0.132508	0.0210009	6595.96	7759.17	1611.32	2641.99	3813.4	5532.49	5051.64	13706.8	6595.96	7759.17	909.623	746.261	866.195	952.568	2989.17	5419.65	1010	0	6595.96	7759.17	968.12	2254.52	2114.3	3169.68	4425.89	3200.91	6206.06	4858.92	2937.97	7165.3	9874.55	17539.1
4653	M232T12_2	232.066	232.066	232.066	11.55	11.55	11.55	1	0	0	1	0	0	0	0	0	0.132508	0.0210009	6181.68	8378.26	14326.1	7930	9508.26	9931.51	9731.06	10839.2	6181.68	8378.26	4132.99	1112.1	606.157	1596.45	275.266	63.7865	1076	0	6181.68	8378.26	17248.5	11403.6	7143.62	8716.37	9079.64	9936.88	8802.65	11060.4	9925.7	9536.42	10884.3	10794.1
4654	M240T14_2	240.227	240.227	240.227	13.5064	13.5064	13.5064	1	0	0	0	0	0	0	0	1	0.132508	0.0210009	18984.8	4803.73	6685.22	8702.96	9365.7	11400.5	14523.5	21439.9	18984.8	4803.73	254.899	5081.24	1760.16	982.933	3007.76	11020.2	1496	0	18984.8	4803.73	6865.46	6504.98	5109.99	12295.9	8121.08	10610.3	10705.4	12095.5	16650.3	12396.6	13647.4	29232.3
4655	M257T16_2	256.83	256.83	256.83	15.533	15.533	15.533	1	0	0	0	0	0	1	0	0	0.132508	0.0210009	1055.28	796.166	2019.27	544.002	808.029	3721.58	4042.83	3474.74	1055.28	796.166	421.496	78.9313	24.5794	3689.47	2140.14	200.72	1036	0	1055.28	796.166	2317.31	1721.22	488.189	599.815	825.41	790.649	1112.73	6330.43	2529.52	5556.14	3332.81	3616.68
4656	M289T9_1	288.954	288.954	288.954	9.09296	9.09296	9.09296	1	1	0	0	0	0	0	0	0	0.132508	0.0210009	6585.5	1903.99	7151.79	5775.53	10194.2	8627.3	8213.81	7476.51	6585.5	1903.99	1440.41	1052.49	318.633	576.158	1082.47	339.702	756	0	6585.5	1903.99	8170.31	6133.26	5031.31	6519.76	9968.94	10419.6	9034.7	8219.89	8979.23	7448.39	7236.31	7716.72
4657	M318T13_9	318.164	318.164	318.164	13.0511	13.0511	13.0511	1	1	0	0	0	0	0	0	0	0.132508	0.0210009	54253	2790.98	522570	1.2026e+06	849751	1.50016e+06	809147	2.35234e+06	54253	2790.98	684766	134951	168606	667282	213056	1.19557e+06	408554	0	54253	2790.98	38366.8	1.00677e+06	1.10718e+06	1.29803e+06	730529	968974	1.972e+06	1.02832e+06	658494	959801	1.50695e+06	3.19774e+06
4658	M348T17_12	348.055	348.055	348.055	17.2693	17.2693	17.2693	1	0	0	0	0	0	0	1	0	0.132508	0.0210009	1337.45	1437.37	2320.34	2867.96	2545.69	4787.5	7144.44	10210.9	1337.45	1437.37	1329.85	928.808	590.853	1180.29	3498.42	7496.22	1100	0	1337.45	1437.37	1379.99	3260.68	2211.2	3524.73	2127.89	2963.48	3952.9	5622.09	4670.68	9618.19	4910.24	15511.5
4659	M354T12_1	354.223	354.221	354.228	12.0809	12.0255	12.1281	10	0	0	1	1	2	2	2	2	0.132508	0.0210009	3049.82	1567.39	11677.4	23978.1	24226.4	29274.6	31203.8	40993.2	3049.82	1567.39	12406.7	7289.19	2751	3571.86	4601.7	8828.21	2561	0	3049.82	1567.39	2904.49	20450.3	18823.9	29132.4	22281.1	26171.6	31800.3	26748.9	34457.7	27949.9	34750.7	47235.7
4660	M358T14_4	358.218	358.218	358.218	13.7058	13.7058	13.7058	1	1	0	0	0	0	0	0	0	0.132508	0.0210009	30652.4	18173.3	7056.11	8264.28	10791.2	17100.8	15999.4	18363.9	30652.4	18173.3	1888.82	4472.36	3662.37	337.496	3019.2	2066.33	2949	0	30652.4	18173.3	5720.51	8391.71	5101.84	11426.7	8201.49	13380.9	17339.5	16862.2	18134.3	13864.5	19825	16902.8
4661	M359T14_5	359.235	359.235	359.235	13.6194	13.6194	13.6194	1	0	0	0	1	0	0	0	0	0.132508	0.0210009	20786.3	11508	11506.7	22883	22577	50064.1	41494.9	47355.1	20786.3	11508	3188.08	12950.3	3013.94	7260.81	9845.11	10126.9	2627	0	20786.3	11508	9252.42	13761	13725.7	32040.3	20445.8	24708.1	44930	55198.3	48456.5	34533.4	54515.9	40194.3
4662	M376T14_1	375.547	375.547	375.547	13.8691	13.8691	13.8691	1	0	0	0	0	0	0	1	0	0.132508	0.0210009	1812.36	2115.99	2603.52	3490.26	5014.82	5421.37	7205.57	6062.55	1812.36	2115.99	543.517	2040.19	1420.92	591.33	586.724	1011.99	521	0	1812.36	2115.99	2219.2	2987.85	2047.63	4932.9	4010.08	6019.56	5839.51	5003.24	7620.44	6790.69	6778.13	5346.97
4663	M388T8	388.238	388.238	388.238	8.40848	8.40848	8.40848	1	1	0	0	0	0	0	0	0	0.132508	0.0210009	10228	5375.43	3955.15	2573.13	4497.97	5585.38	6110.41	6703.63	10228	5375.43	702.429	727.324	829.056	244.361	2139.25	528.191	672	0	10228	5375.43	4451.85	3458.46	3087.43	2058.83	3911.74	5084.2	5412.59	5758.17	4597.74	7623.09	6330.14	7077.12
4664	M408T13_3	408.269	408.269	408.269	13.1572	13.1572	13.1572	1	0	1	0	0	0	0	0	0	0.132508	0.0210009	13038.7	15784.6	6418.27	5880.38	9746.75	11962.9	11957.8	10438.9	13038.7	15784.6	3005.55	472.994	578.445	305.686	2015.47	2199.48	1269	0	13038.7	15784.6	8543.52	4293.02	5545.92	6214.83	9337.73	10155.8	12179	11746.7	13383	10532.7	11994.2	8883.66
4665	M409T14_11	409.312	409.312	409.312	13.6463	13.6463	13.6463	1	1	0	0	0	0	0	0	0	0.132508	0.0210009	37830.3	7722.99	32205.7	37290.9	50096.3	91386.8	85790.8	93352.7	37830.3	7722.99	197.082	24449.9	15328.3	9523.69	25038.2	12466.3	6905	0	37830.3	7722.99	32345	32066.3	20002.2	54579.6	39257.5	60935.1	98121	84652.5	103495	68086.1	84537.7	102168
4666	M458T13_1	457.656	457.656	457.656	13.1932	13.1932	13.1932	1	0	0	0	0	0	0	0	1	0.132508	0.0210009	1864.22	1907.65	2162.98	1976.4	2778.3	3142.03	2602	6766.68	1864.22	1907.65	372.359	53.3585	99.7147	227.296	608.104	5041.4	672	0	1864.22	1907.65	1899.68	2426.28	1938.67	2014.13	2707.79	2848.81	2981.31	3302.75	3031.99	2172	10331.5	3201.87
4667	M472T13_2	471.934	471.934	471.934	13.2594	13.2594	13.2594	1	1	0	0	0	0	0	0	0	0.132508	0.0210009	11731.2	3621.04	3235.48	2169.9	2734.02	3280.38	3263.99	4456.22	11731.2	3621.04	78.9174	372.587	91.1285	357.278	701.738	118.247	663	0	11731.2	3621.04	3291.28	3179.68	1906.44	2433.36	2669.58	2798.46	3027.75	3533.02	2767.79	3760.2	4539.83	4372.61
4668	M478T13_3	478.333	478.333	478.334	12.8182	12.7835	12.8529	2	0	0	0	1	0	1	0	0	0.132508	0.0210009	2153.41	8994.86	10347.5	11261.6	8045.83	20976.1	14749.7	16694.3	2153.41	8994.86	6065	853.47	412.037	7627.87	609.593	631.19	1696	0	2153.41	8994.86	6058.88	14636.1	10658.1	11865.1	7754.47	8337.18	26369.9	15582.4	15180.7	14318.6	16248	17140.7
4669	M497T14_1	496.509	496.509	496.509	14.2712	14.2712	14.2712	1	1	0	0	0	0	0	0	0	0.132508	0.0210009	8735.81	2352.82	4897.72	2297.04	1073.81	1348.43	2017.67	3223.04	8735.81	2352.82	3491.04	831.291	460.114	353.311	389.758	483.794	744	0	8735.81	2352.82	2429.19	7366.26	2884.85	1709.23	1399.16	748.456	1098.61	1598.26	2293.27	1742.07	3565.14	2880.95
4670	M583T14_8	583.485	583.483	583.488	14.1792	14.1606	14.1978	2	0	0	0	0	0	1	1	0	0.1332	0.0210009	0	0	4913.83	16557.6	19497.5	20419	22482.3	58537.1	0	0	6949.21	3182.22	582.079	5316.79	5657.43	33006.8	6560	0	0	0	0	9827.67	14307.4	18807.8	19909.1	19086	24178.6	16659.5	18481.8	26482.7	35197.7	81876.4
4671	M620T30_2	619.535	619.53	619.539	29.673	29.6679	29.678	2	0	0	0	0	1	0	0	1	0.1332	0.0210009	0	0	8491.18	99916.7	737327	94763.8	255920	297269	0	0	12008.3	16364.7	877221	31939.6	170916	143305	33785	0	0	0	0	16982.4	88345.1	111488	1.35762e+06	117037	117348	72179	376775	135064	398601	195937
4672	M621T30_1	620.533	620.533	620.533	29.6446	29.6446	29.6446	1	0	0	0	0	0	0	0	1	0.1332	0.0210009	0	0	3084.95	34682.4	296819	33983.1	117563	132024	0	0	4362.78	9773.42	358316	23597.8	79290.8	62719.8	13951	0	0	0	0	6169.9	27771.6	41593.3	550186	43451.7	50669.3	17296.9	173630	61496.1	176374	87674.3
4673	M895T14_10	895.457	895.457	895.457	14.4991	14.4991	14.4991	1	0	0	0	0	0	1	0	0	0.1332	0.0210009	0	0	5488.12	752.44	5317.05	7021.47	13558.6	15093.3	0	0	2463.7	1064.11	440.86	456.73	9306.22	3126.39	1442	0	0	0	3746.03	7230.22	1504.88	0	5628.79	5005.32	6698.51	7344.43	6978.07	20139	12882.6	17304
4674	M633T15_3	633.416	633.414	633.417	14.7321	14.7299	14.7343	2	0	0	0	0	1	1	0	0	0.13365	0.0210009	0	0	6223.98	30598.6	75998.8	47267.6	14425	15539.9	0	0	8802.04	5206.64	21247.6	11477.1	20400	6477.49	4639	0	0	0	0	12448	26916.9	34280.2	91023.1	60974.5	55383.1	39152.1	28849.9	0	10959.6	20120.2
4675	M761T14_10	761.129	761.125	761.132	14.3984	14.3943	14.4025	2	0	0	0	0	0	0	1	1	0.13365	0.0210009	0	0	4278.12	2116.15	7617.64	15203.4	102183	41166.5	0	0	2443.32	2992.69	10773	777.88	31749.5	35468.5	5616	0	0	0	2550.43	6005.81	4232.3	0	0	15235.3	15753.4	14653.3	79733.1	124634	66246.5	16086.5
4676	M986T16	986.258	986.258	986.258	15.8616	15.8616	15.8616	1	0	0	0	0	0	0	1	0	0.13365	0.0210009	0	0	2170.99	47186.7	66120.8	25268.8	20648.7	1606.35	0	0	3070.24	44946.5	15420.8	14526.2	21229.7	2271.72	3839	0	0	0	4341.97	0	15404.7	78968.7	77025	55216.6	35540.4	14997.2	35660.3	5636.99	3212.7	0
4677	M122T13_1	121.572	121.568	121.575	12.7618	12.7378	12.7857	2	0	0	0	0	0	1	0	1	0.133711	0.0210009	1182.07	1161.29	1288.17	1245.97	1725.64	2323.12	2381.68	4553.59	1182.07	1161.29	112.385	161.514	325.106	755.973	224.034	3402.24	494	0	1182.07	1161.29	1208.71	1367.64	1131.77	1360.18	1495.75	1955.52	2857.67	1788.56	2223.26	2540.1	2147.84	6959.34
4678	M178T13_2	178.006	178.006	178.006	12.5287	12.5287	12.5287	1	0	0	0	0	0	1	0	0	0.133711	0.0210009	2290.94	2301.26	1377.43	1592.52	2655.38	3804.68	3089.01	4311.3	2290.94	2301.26	317.568	397.658	535.304	1557.82	275.602	1399.04	307	0	2290.94	2301.26	1152.88	1601.99	1311.33	1873.7	2276.86	3033.9	2703.13	4906.22	3283.89	2894.13	5300.58	3322.03
4679	M197T3_2	196.953	196.952	196.955	3.24987	3.21564	3.33964	10	0	0	1	2	2	2	2	1	0.133711	0.0210009	2276.03	4031.13	13425.5	22210.4	20357.4	19651.9	19420.1	17332.6	2276.03	4031.13	1962.41	3094.39	3081.04	392.813	412.068	1684.79	1664	0	2276.03	4031.13	12037.8	14813.1	20022.4	24398.5	22536	18178.8	19374.2	19929.7	19128.7	19711.4	18523.9	16141.2
4680	M243T12_2	242.643	242.643	242.643	12.469	12.469	12.469	1	0	0	0	0	0	0	1	0	0.133711	0.0210009	1473.1	1398.2	2337.76	3119.4	7718.65	8231.78	7405.07	13245.1	1473.1	1398.2	1545.07	919.425	1700.05	4492.07	3539.46	2850.71	1074	0	1473.1	1398.2	1245.24	3430.29	2469.27	3769.54	6516.54	8920.77	5055.41	11408.2	9907.85	4902.29	15260.8	11229.3
4681	M247T13_4	247.081	247.081	247.082	12.6845	12.6533	12.7024	3	0	0	0	1	2	0	0	0	0.133711	0.0210009	10883.5	4792.98	41728.4	60839.1	99461.6	65779.2	68981.2	66334.2	10883.5	4792.98	5092.26	18435.7	9914.54	25150.8	28455.9	25277.5	4899	0	10883.5	4792.98	38127.6	45329.1	47803.1	73875.1	92451	106472	47994.9	83563.6	89102.6	48859.8	84208.1	48460.3
4682	M274T11_1	274.096	274.093	274.101	11.1339	10.8443	11.1934	9	0	0	1	1	1	2	2	2	0.133711	0.0210009	908.908	1672.47	22006.6	25492	25596.2	39576.7	26699.8	31895	908.908	1672.47	3384.73	2072.06	5332.36	9729.27	517.534	3268.29	2459	0	908.908	1672.47	19613.2	24399.9	24026.9	26957.2	29366.8	21825.7	32697	46456.3	27065.7	26333.8	29584	34206.1
4683	M283T10_2	282.632	282.631	282.645	9.93558	9.92369	9.96368	5	0	0	0	0	0	2	1	2	0.133711	0.0210009	1676.69	1074.07	2792.38	3461.34	4381.48	7157.38	5994.25	7155.25	1676.69	1074.07	1153.48	909.427	454.626	3862.98	1283.71	2217.42	644	0	1676.69	1074.07	1976.75	3608.01	2818.28	4104.4	4702.95	4060.01	9888.91	4425.84	6901.97	5086.53	8723.2	5587.3
4684	M283T10_4	282.724	282.724	282.724	9.95809	9.95809	9.95809	1	0	0	0	0	0	0	1	0	0.133711	0.0210009	1844.54	1131.07	2489.57	3453.8	4203.37	6600.77	5698.13	6847.31	1844.54	1131.07	910.335	653.408	453.119	3598.99	927.76	1877.9	604	0	1844.54	1131.07	1845.86	3133.27	2991.78	3915.83	4523.77	3882.97	9145.64	4055.9	6354.16	5042.11	8175.19	5519.43
4685	M318T12_10	317.883	317.883	317.883	12.0802	12.0802	12.0802	1	0	0	0	0	0	1	0	0	0.133711	0.0210009	2217.73	1642.19	6791.74	15779.7	10603.2	16054.9	11580	16229.8	2217.73	1642.19	6316.77	2436.46	560.857	2141.14	2103.69	1632.27	3207	0	2217.73	1642.19	2325.1	11258.4	14056.9	17502.6	10999.8	10206.6	17568.9	14540.9	13067.5	10092.4	15075.6	17384
4686	M337T13_2	336.634	336.631	336.637	12.5048	12.4833	12.5262	2	0	0	0	0	1	0	1	0	0.133711	0.0210009	1728.47	1161.29	3593.68	5157.61	5833.24	7889.62	8315.37	7425.36	1728.47	1161.29	1325.89	771.817	1931.82	869.387	1571.11	369.187	593	0	1728.47	1161.29	2656.13	4531.22	4611.85	5703.36	4467.23	7199.24	7274.87	8504.37	9426.31	7204.43	7164.3	7686.41
4687	M350T12_1	350.064	350.061	350.067	11.7065	11.4538	11.7441	12	1	0	2	2	2	1	2	2	0.133711	0.0210009	20406.4	2235.31	11318.9	20248	18840.9	45049.9	31884.9	32426.8	20406.4	2235.31	9844.91	580.025	4137.3	24737.3	7426.92	7.0802	5806	0	20406.4	2235.31	4357.54	18280.3	19837.9	20658.2	15915.4	21766.4	27558	62541.8	37136.5	26633.2	32431.8	32421.8
4688	M352T14_6	352.303	352.3	352.306	13.7835	13.7761	13.791	2	0	0	0	0	2	0	0	0	0.133711	0.0210009	13911.8	14498.5	10072.8	17809.3	49595.4	25342.7	69322	57022.6	13911.8	14498.5	4637.13	14516	870.4	15270.9	33226.7	26737.3	6954	0	13911.8	14498.5	13351.8	6793.86	7544.94	28073.7	50210.9	48980	36140.8	14544.6	45827.2	92816.8	75928.7	38116.5
4689	M361T19_4	360.679	360.679	360.679	19.3719	19.3719	19.3719	1	0	0	0	0	0	1	0	0	0.133711	0.0210009	1426.7	1396.4	2977.33	8730.7	21214.8	25617.5	34028.2	30560.3	1426.7	1396.4	1423.31	1591.42	6457.54	5720.89	12475.8	11145	3927	0	1426.7	1396.4	1970.9	3983.76	7605.4	9856.01	16648.7	25781	21572.2	29662.7	25206.5	42849.9	22679.6	38440.9
4690	M362T14_4	362.012	362.01	362.014	13.7915	13.7866	13.7965	2	0	0	0	2	0	0	0	0	0.133711	0.0210009	1887.38	3305.7	9428.26	6536.32	45005.9	35494.2	74307.9	13825	1887.38	3305.7	3210.88	1591.52	10196.2	20908.5	82111.1	7215.22	11103	0	1887.38	3305.7	7157.83	11698.7	5410.95	7661.69	52215.7	37796.1	50278.8	20709.7	132369	16246.6	18926.9	8723.04
4691	M362T14_5	362.037	362.037	362.037	13.7737	13.7737	13.7737	1	0	0	0	0	0	0	0	1	0.133711	0.0210009	1721.33	2817.8	8509.97	5868.76	43546.8	34353.3	72583.7	13232.5	1721.33	2817.8	3284	1224.34	9975.17	20276.1	81098.1	6748.32	11103	0	1721.33	2817.8	6187.83	10832.1	5003.02	6734.5	50600.3	36493.3	48690.6	20016	129929	15238.7	18004.3	8460.73
4692	M362T14_6	362.055	362.051	362.062	13.8314	13.6025	13.899	4	0	1	1	0	0	0	1	1	0.133711	0.0210009	1605.24	4602.2	8635.74	5871.31	44686.6	34946.4	73665.8	12763	1605.24	4602.2	3938.21	1439.19	10067.7	21139.1	81862.9	7406.18	11103	0	1605.24	4602.2	5851.01	11420.5	4853.65	6888.97	51805.5	37567.6	49894	19998.8	131552	15780	18000	7526.05
4693	M362T14_9	362.137	362.137	362.137	13.791	13.791	13.791	1	0	0	0	0	1	0	0	0	0.133711	0.0210009	3598.04	4098.28	6410.77	3098.22	62572.2	50516.6	115723	73832.1	3598.04	4098.28	4509.64	407.465	3064.48	21281.8	63318.5	35570.3	11103	0	3598.04	4098.28	3221.97	9599.57	2810.1	3386.34	64739.1	60405.3	65565.1	35468.1	160496	70949.7	48680.1	98984.1
4694	M364T19_4	364.075	364.075	364.075	19.3205	19.3205	19.3205	1	0	0	0	0	0	0	0	1	0.133711	0.0210009	1755.22	1476.52	1502.51	2154.04	4722.29	4791.74	6177.69	6185.89	1755.22	1476.52	896.43	257.505	225.527	664.278	1123.91	2030.66	522	0	1755.22	1476.52	2136.38	868.634	2336.13	1971.96	4881.76	4562.81	4322.02	5261.45	5382.97	6972.42	4749.99	7621.79
4695	M378T14_2	377.834	377.834	377.834	13.6322	13.6322	13.6322	1	0	1	0	0	0	0	0	0	0.133711	0.0210009	2532.01	6245.03	3267.86	1853.43	4304.63	3896.87	4816.56	4800.44	2532.01	6245.03	829.739	224.595	433.61	468.299	322.155	965.854	517	0	2532.01	6245.03	2681.14	3854.57	1694.62	2012.24	3998.02	4611.24	3565.73	4228	4588.76	5044.35	4117.48	5483.4
4696	M383T17_5	383.304	383.303	383.305	16.7918	16.781	16.8026	2	0	0	0	0	0	0	1	1	0.133711	0.0210009	22800.5	17852.2	36282.8	67741.1	62680.8	75661.1	155326	112186	22800.5	17852.2	15005.6	26834.6	5854.02	21825.5	22349.9	48506.2	8939	0	22800.5	17852.2	46893.3	25672.2	48766.1	86716	66820.2	58541.3	91094.1	60228.1	139522	171130	77887.2	146485
4697	M402T20_1	402.328	402.323	402.328	19.9668	19.8822	20.0557	8	0	0	0	2	2	2	0	2	0.133711	0.0210009	5347.98	4543.71	13709.7	61958.6	35710.5	36466.5	21440.2	51224.3	5347.98	4543.71	13402.8	37973.7	2329.93	9182.93	9816.98	11677.2	4769	0	5347.98	4543.71	4232.43	23186.9	35107.1	88810	37358	34063	29973.1	42959.8	28381.9	14498.5	59481.4	42967.3
4698	M405T14_8	405.316	405.316	405.316	14.0744	14.0744	14.0744	1	0	0	0	0	0	0	0	1	0.133711	0.0210009	2755.16	2392.02	13544.6	23341.1	38844.7	45293.9	50446.7	62768.5	2755.16	2392.02	9557.5	8046.96	4801.2	5727.94	24959.4	1800.15	5249	0	2755.16	2392.02	6786.46	20302.8	17651.1	29031.2	35449.7	42239.6	49344.2	41243.6	68095.7	32797.7	61495.6	64041.4
4699	M433T12_2	433.181	433.181	433.181	11.9132	11.9132	11.9132	1	0	0	0	0	1	0	0	0	0.133711	0.0210009	300609	308392	2634.1	2067.63	13244.9	5589.71	4273.4	15565.5	300609	308392	1353.79	1321.17	5606.01	2428.67	5228.9	6790.2	15731	0	300609	308392	3591.38	1676.83	3001.84	1133.43	9280.83	17208.9	3872.37	7307.04	7970.79	576.014	10764.1	20366.9
4700	M436T13_3	436.283	436.28	436.287	13.1488	13.1404	13.1572	2	1	1	0	0	0	0	0	0	0.133711	0.0210009	79147.6	41001	8858.68	12558.2	12118.4	16676.4	12853.4	23115	79147.6	41001	1828.18	3711.14	1057.21	2989.2	716.986	5218.51	7078	0	79147.6	41001	7565.96	10151.4	9934	15182.3	11370.9	12866	18790.1	14562.7	12346.4	13360.4	19424.9	26805
4701	M454T23	454.372	454.371	454.372	22.6492	22.6384	22.6601	2	0	0	0	0	0	0	1	1	0.133711	0.0210009	3359.99	3189.69	1853.39	2398.15	2342.1	1980.61	12530.9	12320.8	3359.99	3189.69	191.215	494.186	814.386	441.937	9599.09	9837.24	1059	0	3359.99	3189.69	1718.18	1988.6	2048.7	2747.59	2917.95	1766.24	2293.11	1668.11	5743.28	19318.4	5364.8	19276.8
4702	M459T13_6	459.333	459.333	459.333	13.1218	13.1218	13.1218	1	0	0	1	0	0	0	0	0	0.133711	0.0210009	53370.3	10027.9	68535.3	56553.9	53076.1	68468	65064.4	85998	53370.3	10027.9	4222.58	12502.4	2508.87	2532.48	2473.02	4105.64	4591	0	53370.3	10027.9	65549.5	71521.1	47713.3	65394.4	54850.2	51302.1	70258.7	66677.2	63315.7	66813.1	83094.9	88901.1
4703	M460T14_2	459.947	459.947	459.947	13.7058	13.7058	13.7058	1	1	0	0	0	0	0	0	0	0.133711	0.0210009	4371.82	2251.31	1940.7	1973.09	2499.49	3372.74	3097.73	3920.31	4371.82	2251.31	572.366	307.972	146.216	422.251	710.326	1450.54	342	0	4371.82	2251.31	1535.98	2345.43	2190.86	1755.32	2602.88	2396.1	3074.16	3671.31	2595.46	3600.01	2894.62	4946
4704	M463T12_1	462.864	462.861	462.869	12.4364	12.4157	12.462	10	0	0	0	2	2	2	2	2	0.133711	0.0210009	1621.33	1412.45	5641.5	21509.2	14796.1	47049.6	23955.6	166532	1621.33	1412.45	2052.6	1293.08	3321.01	47245.7	3776.8	162195	19619	0	1621.33	1412.45	4190.09	7092.9	22423.6	20594.9	17144.4	12447.8	80457.3	13641.8	21285	26626.2	51842.4	281221
4705	M466T17_4	466.125	466.12	466.129	16.5818	16.5628	16.6007	2	1	1	0	0	0	0	0	0	0.133711	0.0210009	12149.9	11843.4	1251.84	1357.13	1833.48	2022.6	1278.48	1701.97	12149.9	11843.4	347.524	103.533	262.643	110.138	192.924	337.558	801	0	12149.9	11843.4	1497.57	1006.1	1430.34	1283.92	2019.2	1647.76	2100.48	1944.72	1414.9	1142.06	1463.28	1940.65
4706	M468T13_7	468.302	468.302	468.302	13.0088	13.0088	13.0088	1	0	1	0	0	0	0	0	0	0.133711	0.0210009	544.615	6940.26	13899.9	3880.72	9030.15	16311.3	15247.4	17728.2	544.615	6940.26	4115.6	26.9246	425.087	4486.24	3944.39	2767.55	1963	0	544.615	6940.26	16810.1	10989.8	3899.76	3861.68	9330.73	8729.57	19483.5	13139	18036.5	12458.3	19685.2	15771.3
4707	M476T14_5	476.37	476.37	476.371	13.826	13.7866	13.8653	2	0	0	1	1	0	0	0	0	0.133711	0.0210009	20366.5	19827.2	20119.8	55888.4	37559.6	64368.7	51044.5	111427	20366.5	19827.2	27373.1	2781.16	3187.32	20671.5	14323.7	67957.4	5409	0	20366.5	19827.2	764.128	39475.5	53921.8	57855	39813.3	35305.8	78985.7	49751.7	40916.1	61172.8	63373.6	159480
4708	M480T14_6	480.411	480.407	480.415	13.8674	13.8245	13.9103	2	0	0	0	0	2	0	0	0	0.133711	0.0210009	573450	177723	26569	33324.3	35790.9	43113.3	44350	44499	573450	177723	4812	4897.63	2068.52	2114.01	10287.5	1106.78	58390	0	573450	177723	23166.4	29971.5	29861.2	36787.5	37253.5	34328.2	44608.1	41618.5	51624.4	37075.7	43716.4	45281.6
4709	M481T8_5	481.264	481.263	481.264	7.51627	7.48589	7.54664	2	1	1	0	0	0	0	0	0	0.133711	0.0210009	28764.8	22485.3	6371.12	6716.78	7134.16	5963.74	6791.72	5874.63	28764.8	22485.3	358.477	25.5754	273.637	339.852	261.835	601.822	2491	0	28764.8	22485.3	6117.64	6624.6	6698.7	6734.87	7327.65	6940.66	5723.43	6204.05	6606.58	6976.87	6300.18	5449.07
4710	M502T14_1	501.846	501.846	501.846	13.7058	13.7058	13.7058	1	1	0	0	0	0	0	0	0	0.133711	0.0210009	7567.53	2457.92	3002.96	2928.93	3915.36	3812.07	4385.23	4672.37	7567.53	2457.92	78.521	59.5064	677.607	293.796	15.243	1087.29	639	0	7567.53	2457.92	3058.49	2947.44	2886.85	2971	4394.5	3436.22	3604.33	4019.82	4374.45	4396.01	3903.53	5441.2
4711	M523T8	523.016	523.016	523.016	8.21385	8.21385	8.21385	1	0	0	1	0	0	0	0	0	0.133887	0.0210009	0	0	9319.91	6659.16	7775.59	6934.75	7572.8	8201.76	0	0	2483.48	393.232	585	210.335	232.52	98.9668	521	0	0	0	11076	7563.82	6381.1	6937.21	8189.25	7361.93	6786.02	7083.48	7408.39	7737.22	8271.74	8131.78
4712	M533T14_5	533.124	533.124	533.124	13.7603	13.7603	13.7603	1	0	0	0	0	0	0	1	0	0.133887	0.0210009	0	0	4815.44	4221.54	16672.7	3694.97	17828.3	300660	0	0	430.411	518.063	796.797	2736.81	15910.1	402512	42049	0	0	0	5119.79	4511.1	3855.21	4587.86	17236.1	16109.3	1759.76	5630.19	29078.4	6578.14	585279	16041
4713	M544T14_5	544.451	544.451	544.451	13.9742	13.9742	13.9742	1	0	0	0	0	0	0	0	1	0.133887	0.0210009	0	0	11060.3	16432.5	13642.6	19546.2	19094.7	25724.7	0	0	6702.49	4671.98	739.58	2723.24	4021.95	1884.62	2434	0	0	0	6320.9	15799.6	13128.9	19736.1	13119.6	14165.6	21471.9	17620.6	21938.6	16250.7	24392.1	27057.3
4714	M551T15_1	551.167	551.167	551.167	15.0282	15.0282	15.0282	1	0	0	0	0	0	0	0	1	0.133887	0.0210009	0	0	935.568	2310.79	2895.69	936.713	1730.42	18053.4	0	0	645.34	357.813	1367.68	610.922	599.162	18698	1592	0	0	0	479.244	1391.89	2057.78	2563.81	1928.59	3862.79	1368.7	504.726	1306.75	2154.09	31274.8	4831.88
4715	M567T13_4	567.412	567.412	567.412	13.4747	13.4747	13.4747	1	0	0	1	0	0	0	0	0	0.133887	0.0210009	0	0	58902.6	23573.3	22150.3	31679.6	29214.6	33193.8	0	0	33048.7	1509.42	4429.6	6568.21	6090.56	1421.99	3809	0	0	0	82271.5	35533.7	24640.6	22506	25282.5	19018.1	27035.2	36324	24907.9	33521.3	34199.3	32188.3
4716	M578T20	578.421	578.421	578.421	20.039	20.039	20.039	1	0	0	0	1	0	0	0	0	0.133887	0.0210009	0	0	14783.7	20844.2	18720.3	56746.8	61885.6	64250.6	0	0	12316.7	21581.1	9577.81	11434.6	1600.51	5990.1	2810	0	0	0	23493	6074.49	5584.11	36104.4	11947.7	25492.8	48661.3	64832.3	60753.9	63017.3	68486.2	60014.9
4717	M603T20_3	602.521	602.521	602.521	20.3734	20.3734	20.3734	1	0	0	0	1	0	0	0	0	0.133887	0.0210009	0	0	21468.4	100845	42826.8	73279.6	67526.9	189454	0	0	27452.2	5727.98	4367.21	34150.5	4805.61	172252	17999	0	0	0	2056.69	40880	96794.4	104895	39738.7	45914.9	97427.6	49131.6	64128.8	70925	67653.2	311254
4718	M607T14_2	607.119	607.119	607.119	14.0273	14.0273	14.0273	1	0	0	0	0	0	0	0	1	0.133887	0.0210009	0	0	2473.54	2198.24	6563.44	2285.91	5523.69	56549.5	0	0	258.359	232.016	1344.69	1926.99	840.805	73831.9	14761	0	0	0	2656.23	2290.85	2362.3	2034.18	5612.6	7514.28	3648.5	923.323	4929.15	6118.23	108757	4342.47
4719	M612T16	612.168	612.168	612.168	16.4294	16.4294	16.4294	1	0	0	0	0	0	0	0	1	0.133887	0.0210009	0	0	5355.17	10416.6	14120	4333.49	8074.99	30564.7	0	0	1443.53	549.18	5241.63	191.553	1630.15	33553.9	4117	0	0	0	4334.44	6375.9	10028.2	10804.9	17826.4	10413.6	4468.94	4198.04	9227.69	6922.3	54290.9	6838.53
4720	M618T15_1	617.502	617.498	617.509	15.4104	15.2774	15.4734	11	0	0	1	2	2	2	2	2	0.133887	0.0210009	0	0	106596	401252	197309	363233	302384	745060	0	0	95498.5	96412.4	876.867	117612	61218.8	578584	37911	0	0	0	39068.8	174124	333078	469425	197929	196689	446398	280069	259095	345672	335939	1.15418e+06
4721	M623T14_2	622.903	622.903	622.903	14.4944	14.4944	14.4944	1	0	0	0	0	0	0	0	1	0.133887	0.0210009	0	0	10126.5	2669.63	4920.46	6193.37	7879.12	45276.1	0	0	7530.08	511.658	208.351	1044.49	1449.88	50415.2	3207	0	0	0	15451	4801.9	2307.83	3031.43	4773.13	5067.78	5454.8	6931.93	6853.9	8904.34	80925.1	9627.22
4722	M630T15_2	630.05	630.05	630.05	14.5142	14.5142	14.5142	1	0	0	0	0	1	0	0	0	0.133887	0.0210009	0	0	6175.9	4234.87	17941.4	8314.65	4208.18	10660.2	0	0	2554.47	1013.29	10068.1	378.614	690.186	4929.96	1069	0	0	0	7982.18	4369.62	3518.37	4951.38	25060.7	10822.2	8046.93	8582.37	3720.15	4696.22	7174.21	14146.2
4723	M637T18_1	636.503	636.503	636.503	17.9027	17.9027	17.9027	1	0	0	0	0	0	0	1	0	0.133887	0.0210009	0	0	3869.94	9997.71	5199.2	13012.6	24151.4	13272	0	0	249.623	4917.97	2307.24	5016.44	11095.5	2282.12	1671	0	0	0	3693.43	4046.45	6520.17	13475.2	3567.73	6830.66	16559.7	9465.41	16305.6	31997.1	11658.3	14885.7
4724	M661T17	661.498	661.498	661.498	17.0034	17.0034	17.0034	1	0	0	1	0	0	0	0	0	0.133887	0.0210009	0	0	39576.6	8708.47	11147	24740.2	13403.9	15204	0	0	12567.9	5396.63	1261.18	15342.1	1692.13	1617.16	3016	0	0	0	48463.4	30689.7	4892.48	12524.5	10255.2	12038.8	35588.7	13891.7	12207.3	14600.4	14060.5	16347.5
4725	M673T14_1	672.525	672.525	672.525	14.1999	14.1999	14.1999	1	0	0	0	1	0	0	0	0	0.133887	0.0210009	0	0	17370.8	37993.1	38487.5	40992.5	36325.4	24067.7	0	0	5656.47	6710.42	4062.29	3184.35	1054.82	7967.57	3123	0	0	0	21370.6	13371.1	33248.1	42738.1	41360	35615	38740.9	43244.2	37071.3	35579.6	29701.6	18433.8
4726	M681T15_4	681.349	681.349	681.349	14.5958	14.5958	14.5958	1	0	0	0	0	1	0	0	0	0.133887	0.0210009	0	0	6795.89	5042.42	11243.9	19237.7	18875.2	6803.78	0	0	539.976	1091.09	6477.59	10151.5	12636	478.445	2099	0	0	0	7177.71	6414.07	4270.9	5813.94	6663.55	15824.2	26415.9	12059.5	27810.2	9940.19	7142.09	6465.47
4727	M687T22_3	686.832	686.831	686.832	22.1465	22.1014	22.1915	2	0	0	0	0	1	0	0	1	0.133887	0.0210009	0	0	14629	16785.4	39647.7	14741.3	44292	32184.7	0	0	1473.01	6952.81	8698.64	6024.05	30768.3	10532.7	2816	0	0	0	13587.4	15670.5	11869	21701.8	45798.6	33496.9	10481.6	19000.9	66048.5	22535.5	39632.4	24736.9
4728	M688T22_4	687.87	687.87	687.87	22.2018	22.2018	22.2018	1	0	0	0	0	1	0	0	0	0.133887	0.0210009	0	0	11114.4	12282.9	27329.3	7654.84	31545.2	19921.1	0	0	3421.18	2714.57	7406.24	2255.91	24927.9	4979.87	2458	0	0	0	8695.29	13533.6	10363.5	14202.4	32566.3	22092.3	6059.67	9250.01	49171.8	13918.5	23442.4	16399.8
4729	M694T14_7	694.13	694.13	694.13	14.3312	14.3312	14.3312	1	0	0	0	0	0	1	0	0	0.133887	0.0210009	0	0	5546.5	11859.3	35955.3	26655	33749.1	7559.94	0	0	2862.28	5029.01	10218.8	6773.45	28257.1	4396.88	3829	0	0	0	3522.57	7570.44	8303.25	15415.3	43181.1	28729.5	31444.6	21865.5	53729.9	13768.3	10669	4450.88
4730	M699T14_4	698.708	698.703	698.713	14.4275	14.3943	14.4607	2	0	0	0	0	0	0	1	1	0.133887	0.0210009	0	0	16203.6	7851.43	25554.7	13106.2	129478	19507.3	0	0	4790.99	4467.65	2403.62	2066.95	158462	6926.89	10627	0	0	0	19591.3	12815.8	4692.32	11010.5	27254.3	23855.1	14567.8	11644.7	241528	17428.7	24405.3	14609.2
4731	M700T14_6	699.802	699.802	699.802	14.4471	14.4471	14.4471	1	0	0	0	0	1	0	0	0	0.133887	0.0210009	0	0	3498.47	5050.64	43705.5	8421.93	5674.9	20640.1	0	0	1520.39	2594.63	34113.1	4795.04	5051.08	10684	3125	0	0	0	2423.39	4573.55	6885.32	3215.97	67827.1	19583.8	11812.5	5031.32	2103.24	9246.55	28194.8	13085.3
4732	M700T14_7	699.858	699.858	699.858	14.4315	14.4315	14.4315	1	0	0	0	0	0	1	0	0	0.133887	0.0210009	0	0	7732.49	7020.87	45110.2	14796.6	20153.5	20874.9	0	0	764.521	898.147	28781.7	1284.42	6744.66	10391.6	3125	0	0	0	8273.09	7191.89	7655.96	6385.79	65461.9	24758.4	15704.8	13888.3	24922.7	15384.3	28222.8	13526.9
4733	M712T14_7	711.773	711.773	711.773	14.3751	14.3751	14.3751	1	0	0	0	0	0	0	0	1	0.133887	0.0210009	0	0	7758.63	7677.48	9119.88	34007.4	40331.9	37427.1	0	0	55.0709	3369.97	5278.7	5148.22	27707.5	31664.6	3151	0	0	0	7797.57	7719.68	10060.4	5294.56	5387.28	12852.5	30367.1	37647.8	20739.7	59924	15036.8	59817.3
4734	M725T14_5	724.883	724.883	724.883	13.5623	13.5623	13.5623	1	0	0	1	0	0	0	0	0	0.133887	0.0210009	0	0	39363.6	3918.11	5718.89	10032.8	6625.66	5204.84	0	0	32555.9	159.083	1398.59	5596.4	1744.25	1267.69	1827	0	0	0	16343.1	62384.1	4030.59	3805.62	6707.84	4729.94	6075.55	13990	7859.03	5392.28	6101.23	4308.45
4735	M726T22_1	726.23	726.23	726.23	22.1014	22.1014	22.1014	1	0	0	0	0	0	0	0	1	0.133887	0.0210009	0	0	8852.42	19015.6	28875.9	8411.76	27473.4	16629.6	0	0	3810.39	2227.02	581.986	4164.53	20362.2	2613.82	1500	0	0	0	6158.07	11546.8	17440.9	20590.3	29287.5	28464.4	5467	11356.5	41871.6	13075.1	18477.9	14781.4
4736	M732T14_2	731.592	731.592	731.592	14.442	14.442	14.442	1	0	0	0	0	0	0	0	1	0.133887	0.0210009	0	0	13097.4	10598.8	302860	20712.6	17673.8	21266.4	0	0	4898.09	2196.08	8754.03	1957.97	5101.75	9944.62	14426	0	0	0	9633.97	16560.9	9045.93	12151.7	296670	309050	22097.1	19328.1	14066.3	21281.3	14234.5	28298.3
4737	M732T14_4	731.646	731.646	731.646	14.4025	14.4025	14.4025	1	0	0	0	0	0	0	1	0	0.133887	0.0210009	0	0	13645.7	9877.8	298091	22180.8	19965.9	21911.4	0	0	4560.29	3125.28	13228	5034.35	6490.51	8332.56	14426	0	0	0	10421.1	16870.3	7667.89	12087.7	288737	307444	25740.6	18620.9	15376.5	24555.4	16019.4	27803.4
4738	M732T15_3	732.057	732.056	732.059	14.5047	14.4807	14.5287	2	0	0	0	0	2	0	0	0	0.133887	0.0210009	0	0	7436.36	657.954	147875	14679.3	10839.1	9810.79	0	0	4519.6	462.583	4304.35	7001.97	2013.24	3301.16	6427	0	0	0	4240.52	10632.2	330.859	985.05	150919	144832	9728.13	19630.4	9415.49	12262.6	7476.52	12145.1
4739	M735T15_1	734.869	734.869	734.869	14.5327	14.5327	14.5327	1	0	0	0	0	0	1	0	0	0.133887	0.0210009	0	0	8882.85	7574.25	14159.1	20408.4	14764.7	53165.4	0	0	1348.57	1100.19	2668.95	5839.42	4236.58	55637.6	4864	0	0	0	9836.44	7929.27	6796.29	8352.2	12271.8	16046.3	24537.5	16279.3	11769	17760.4	13823.6	92507.1
4740	M738T14_17	738.336	738.336	738.336	14.4952	14.4952	14.4952	1	0	0	0	0	1	0	0	0	0.133887	0.0210009	0	0	9607.43	7678.42	10350.4	30657	33315.1	28503.7	0	0	6629.08	2844.84	2800.01	15270.9	9081.77	16536.1	2453	0	0	0	4919.97	14294.9	5666.82	9690.03	8370.45	12330.3	41455.2	19858.9	26893.3	39736.8	40196.5	16810.9
4741	M739T13	738.544	738.544	738.544	13.4105	13.4105	13.4105	1	0	0	1	0	0	0	0	0	0.133887	0.0210009	0	0	85866.9	69810.8	66426.8	63498.1	60699.5	61881.7	0	0	20755.8	4314.5	802.291	3267.13	7686.22	1310.17	3755	0	0	0	100543	71190.4	66760	72861.6	65859.5	66994.1	65808.3	61187.9	55264.5	66134.5	62808.1	60955.2
4742	M746T14_14	746.379	746.379	746.388	14.4462	14.4025	14.4655	4	0	0	0	0	0	2	1	1	0.133887	0.0210009	0	0	7955.8	8702.7	13328.9	16862.9	23440.5	16541.4	0	0	1222.4	3389.76	4165.36	5860.97	7651.67	911.732	1686	0	0	0	7091.43	8820.17	11099.6	6305.78	10383.5	16274.3	12718.6	21007.3	18030	28851	17186.1	15896.7
4743	M750T14_1	749.541	749.537	749.542	14.0076	14	14.0654	3	0	0	1	1	0	0	0	1	0.133887	0.0210009	0	0	39013.2	20662.8	8854.23	17115.3	26643.1	31850.7	0	0	20449.9	6275.52	236.99	3443.14	7015.6	1090.27	1995	0	0	0	24552.9	53473.4	25100.2	16225.3	8686.65	9021.81	14680.7	19550	21682.3	31603.9	31079.8	32621.6
4744	M751T25_2	750.567	750.563	750.573	24.9193	24.7801	25.0462	8	0	0	1	1	2	1	1	2	0.133887	0.0210009	0	0	28413.8	41672.6	121811	116626	58516.4	67280	0	0	20213.7	9014.4	52931.8	94301.1	376.657	12037.4	4234	0	0	0	14120.6	42707.1	35298.5	48046.7	159239	84382.2	49945.5	183307	58782.7	58250	75791.8	58768.3
4745	M755T14_13	755.251	755.251	755.251	14.3313	14.3313	14.3313	1	0	0	0	0	0	1	0	0	0.133887	0.0210009	0	0	21734.9	12700.2	27739.2	31988.9	17723.3	16981.5	0	0	3063.14	11655.9	8478.94	7815.93	1343.32	2076.34	2322	0	0	0	23900.9	19568.9	4458.29	20942.2	21743.7	33734.7	37515.6	26462.2	16773.5	18673.2	18449.7	15513.3
4746	M761T9_1	760.686	760.686	760.686	8.60408	8.60408	8.60408	1	0	0	0	1	0	0	0	0	0.133887	0.0210009	0	0	6308.46	72086.8	5686.55	2779.32	3911.41	4840.88	0	0	2541.17	88273.9	621.931	1912.91	168.528	1424.64	4990	0	0	0	4511.58	8105.34	9667.77	134506	5246.78	6126.32	1426.69	4131.95	4030.58	3792.24	3833.51	5848.26
4747	M775T14_8	774.948	774.948	774.948	14.3943	14.3943	14.3943	1	0	0	0	0	0	0	0	1	0.133887	0.0210009	0	0	11498.2	4738.24	23819.9	26781.2	37874.7	28787.4	0	0	1348.91	1812.16	8424.47	5404.18	16379.7	3924.6	2389	0	0	0	10544.4	12452	6019.63	3456.84	17862.9	29776.9	22959.9	30602.5	26292.5	49457	31562.5	26012.3
4748	M777T14_4	776.611	776.611	776.611	14.1934	14.1934	14.1934	1	0	0	0	0	1	0	0	0	0.133887	0.0210009	0	0	22114.5	54394.9	91529	43774.1	36013	25842	0	0	5281.74	33561.5	67502.6	7679.28	4766.33	3202.86	4111	0	0	0	18379.7	25849.2	30663.3	78126.5	43797.4	139261	38344.1	49204.2	32642.7	39383.3	28106.7	23577.2
4749	M788T24_2	788.266	788.261	788.269	24.438	24.4378	24.4612	3	0	0	0	0	2	0	0	1	0.133887	0.0210009	0	0	16580.6	40596.6	31422.8	12905.8	20355.3	21158.2	0	0	12125.5	10797.9	3483.04	2958.13	10896.3	7894.41	1777	0	0	0	8006.59	25154.7	32961.3	48231.8	33885.6	28959.9	14997.5	10814	28060.1	12650.4	26740.4	15576.1
4750	M792T17_2	792.265	792.265	792.265	16.7418	16.7418	16.7418	1	0	0	0	0	1	0	0	0	0.133887	0.0210009	0	0	6091.31	23634.1	29097.5	16105.9	22436.9	5347.32	0	0	1019.6	7387.93	10341	6351.45	17273.8	817.122	3072	0	0	0	5370.34	6812.27	28858.2	18410	36409.7	21785.3	20597	11614.7	34651.4	10222.4	5925.12	4769.53
4751	M805T18_1	805.164	805.159	805.166	17.9505	17.9027	18.0033	5	0	0	0	0	0	1	2	2	0.133887	0.0210009	0	0	9720.8	19885	23665.1	42813.4	40400.6	28667.8	0	0	5616.48	4475.98	6150.46	21216.4	14447.2	4850.53	2733	0	0	0	13692.3	5749.35	16720	23050	19316	28014.1	57815.7	27811.2	30184.9	50616.4	25238	32097.7
4752	M810T14_9	809.846	809.846	809.846	14.461	14.461	14.461	1	0	0	0	0	0	0	0	1	0.133887	0.0210009	0	0	9997.28	9631.21	14507.7	76921.5	47318.9	13631.2	0	0	5460.21	5749.32	2358.87	31942.9	8416.5	2682.67	4862	0	0	0	6136.32	13858.2	5565.83	13696.6	12839.7	16175.7	54334.4	99508.6	53270.3	41367.6	15528.2	11734.3
4753	M815T14_7	814.827	814.826	814.827	14.358	14.355	14.3609	2	0	0	0	1	0	0	0	1	0.133887	0.0210009	0	0	9215.1	7773.56	18741.7	14621.8	18213	38976.3	0	0	3488.25	6554.37	3258.91	6238.54	5020.91	22149.3	2928	0	0	0	6748.54	11681.7	3138.92	12408.2	16437.3	21046.1	19033.1	10210.5	14662.7	21763.3	54638.2	23314.4
4754	M816T14_16	816.262	816.262	816.262	14.4025	14.4025	14.4025	1	0	0	0	0	0	0	1	0	0.133887	0.0210009	0	0	8199.37	13215.4	12711.3	17961.8	25537.3	29703.9	0	0	1412	6629.94	479.207	6028.1	5657.71	12643.2	2155	0	0	0	7200.94	9197.8	8527.33	17903.5	12372.5	13050.2	13699.3	22224.3	21536.7	29537.9	38644	20763.7
4755	M819T14_11	819.1	819.1	819.1	14.4952	14.4952	14.4952	1	0	0	0	0	1	0	0	0	0.133887	0.0210009	0	0	10428.9	6349.31	17608.6	39268.9	19563.4	14479.7	0	0	1930.03	578.037	5303.68	25156.8	13309.9	1736.44	2305	0	0	0	9064.12	11793.6	6758.05	5940.58	13858.3	21358.9	21480.4	57057.5	10151.9	28975	15707.6	13251.9
4756	M823T14_2	822.614	822.614	822.614	14.3025	14.3025	14.3025	1	0	0	0	0	0	0	1	0	0.133887	0.0210009	0	0	18603.8	14151.1	25827.4	25644.7	23897	15942.1	0	0	3746.21	2382.97	9018.36	1252.6	3097.64	1686.16	1428	0	0	0	21252.8	15954.8	15836.1	12466.1	19450.5	32204.4	24758.9	26530.4	21706.7	26087.4	17134.4	14749.8
4757	M827T14_4	826.613	826.611	826.614	14.4514	14.442	14.4607	2	0	0	0	0	0	0	1	1	0.133887	0.0210009	0	0	15222.6	9024	20305.2	35422.7	32374.5	27911.8	0	0	9501.19	1504.08	147.118	14521.9	7426.19	9624.51	2264	0	0	0	8504.28	21941	7960.46	10087.5	20409.2	20201.2	45691.2	25154.2	27123.4	37625.6	21106.2	34717.3
4758	M845T16_3	845.139	845.137	845.141	15.8192	15.7281	15.9102	2	0	0	0	0	0	1	1	0	0.133887	0.0210009	0	0	16127	34022.5	26247.4	21872.6	25200.1	18585.6	0	0	1791.07	6257.12	3236.7	3400.82	9550.54	820.539	1885	0	0	0	14860.5	17393.5	38446.9	29598	28536.1	23958.7	24277.4	19467.9	31953.3	18446.8	18005.4	19165.9
4759	M847T17_1	847.318	847.318	847.318	16.7552	16.7552	16.7552	1	0	0	0	1	0	0	0	0	0.133887	0.0210009	0	0	8336.5	19829.4	25237.1	18904.7	18219.7	6822.68	0	0	2972.46	4202.82	3948.94	4562.05	10569.1	1122.91	1983	0	0	0	6234.65	10438.3	22801.3	16857.6	28029.4	22444.8	22130.5	15678.8	25693.2	10746.2	7616.7	6028.67
4760	M855T15_11	855.212	855.212	855.212	14.6296	14.6296	14.6296	1	0	0	1	0	0	0	0	0	0.133887	0.0210009	0	0	75829.6	20372.7	20653.1	19287.6	16141.5	14531.6	0	0	58389	2464.14	4912.7	3693.37	2626.61	1629.18	5222	0	0	0	34542.4	117117	22115.1	18630.3	24127	17179.3	21899.2	16676	14284.2	17998.8	13379.6	15683.6
4761	M862T14_8	862.034	862.034	862.034	14.442	14.442	14.442	1	0	0	0	0	0	0	0	1	0.133887	0.0210009	0	0	7750.25	4032.73	8980.57	7891.05	11329.9	14115.6	0	0	1195.77	473.663	1050.47	2425.05	3024.51	4819.04	952	0	0	0	6904.72	8595.79	3697.8	4367.66	8237.77	9723.36	6176.28	9605.82	9191.28	13468.6	17523.1	10708
4762	M871T14_3	870.828	870.828	870.828	14.3943	14.3943	14.3943	1	0	0	0	0	0	0	0	1	0.133887	0.0210009	0	0	6649.06	3595.74	10589.6	11393	17814.4	10002.1	0	0	316.285	674.403	2782.48	2979.22	9961.84	3198.39	1436	0	0	0	6425.41	6872.7	3118.87	4072.62	8622.09	12557.1	9286.39	13499.6	10770.4	24858.5	12263.7	7740.54
4763	M872T14_13	872.3	872.3	872.3	14.3691	14.3691	14.3691	1	0	0	0	0	0	0	1	0	0.133887	0.0210009	0	0	10738	10800.1	40140.8	22601.2	102202	17827.7	0	0	2394.12	5057.39	19326.8	13404.9	50187.5	8024.84	6873	0	0	0	12430.9	9045.11	7223.96	14376.2	26474.7	53806.9	13122.5	32080	137690	66714.4	23502.2	12153.3
4764	M885T14_5	884.825	884.821	884.828	14.3983	14.3691	14.4274	2	0	0	0	0	0	0	2	0	0.133887	0.0210009	0	0	5708.32	3446.76	6069.43	6552.55	30107	15010.3	0	0	1515.06	1855.65	2710.22	389.446	17199.5	6334.08	2108	0	0	0	4637.01	6779.63	4758.9	2134.61	4153.02	7985.85	6277.17	6827.93	17945	42268.9	19489.1	10531.4
4765	M890T15	889.8	889.8	889.8	14.6734	14.6734	14.6734	1	0	0	1	0	0	0	0	0	0.133887	0.0210009	0	0	20574.4	4945.58	8927.3	11577.7	10278	5020.26	0	0	20364.5	226.688	1148.47	1789.19	752.975	268.869	1594	0	0	0	6174.54	34974.2	4785.29	5105.88	8115.21	9739.4	10312.6	12842.9	9745.54	10810.4	4830.14	5210.38
4766	M913T20_2	913.214	913.21	913.219	19.706	19.6814	19.7305	2	0	0	0	0	1	0	1	0	0.133887	0.0210009	0	0	59209	168967	213636	87728.1	79102.7	36283.8	0	0	70356.3	25664.7	83204.2	32806.8	56020.1	11639.3	9505	0	0	0	9459.52	108958	187115	150820	272470	154802	110926	64530.2	118715	39490.6	44514	28053.5
4767	M917T14_5	917.165	917.165	917.165	14.3981	14.3981	14.3981	1	0	0	0	0	0	1	0	0	0.133887	0.0210009	0	0	6220.13	178294	17030.6	21949.6	9707.19	8373.85	0	0	2794.01	229117	8814.17	5277.6	1022.19	3435.8	16096	0	0	0	4244.47	8195.8	16284	340304	10798	23263.2	25681.4	18217.8	10430	8984.39	10803.3	5944.37
4768	M911T30_2	911.231	911.228	911.236	29.9785	29.9095	30.062	7	0	0	0	2	2	2	1	0	0.134468	0.0210009	0	0	44326.8	174170	137237	226220	41904.5	0	0	0	62687.5	33995.8	45811.6	120183	59262	0	24185	0	0	0	0	88653.5	198209	150132	169631	104843	311202	141238	83809.1	0	0	0
4769	M216T5	216.099	216.098	216.1	4.92449	4.89216	4.95682	2	1	1	0	0	0	0	0	0	0.134494	0.0210009	12444.3	12217.9	1773.29	1750.27	1483.92	1686.18	1283.63	1521.93	12444.3	12217.9	284.568	138.829	124.66	70.7482	28.3203	107.617	1647	0	12444.3	12217.9	1572.07	1974.51	1652.1	1848.43	1395.77	1572.07	1636.15	1736.21	1303.66	1263.61	1598.03	1445.84
4770	M75T19	75.0957	75.0956	75.0958	19.3116	19.3028	19.3205	2	0	0	0	0	0	0	1	1	0.134924	0.0210009	26564	33228	4373.79	12416.7	10881.5	16554.7	24816.8	21515.1	26564	33228	2211.55	5785.75	4444.81	1408.83	2058.93	7817.26	1636	0	26564	33228	5937.59	2809.98	8325.6	16507.9	7738.51	14024.4	15558.5	17550.9	23360.9	26272.7	15987.4	27042.7
4771	M294T14_2	294.24	294.238	294.241	13.5563	13.5269	13.592	7	0	0	0	0	2	2	1	2	0.134924	0.0210009	35646.4	24618.9	26751	45466.4	167307	196787	229671	320334	35646.4	24618.9	23146.6	15570.3	97677.3	78620	14871.3	106952	20853	0	35646.4	24618.9	10383.8	43118.1	34456.6	56476.3	98239	236376	141195	252380	240186	219155	244708	395960
4772	M343T14_5	342.762	342.758	342.767	14.1117	14.1025	14.1209	2	0	0	0	1	0	0	1	0	0.134924	0.0210009	2065.95	1797.15	2531.6	3070.7	3934.56	4976.32	5495.18	4956.74	2065.95	1797.15	311.292	1723.56	251.786	780.258	305.683	624.975	395	0	2065.95	1797.15	2311.48	2751.72	1851.96	4289.44	3756.52	4112.6	4424.59	5528.04	5279.03	5711.33	5398.66	4514.81
4773	M347T17_1	346.762	346.762	346.762	17.3824	17.3824	17.3824	1	0	0	0	0	0	0	0	1	0.134924	0.0210009	1501.7	1090.05	1096.11	1546.81	1526.36	2074.67	1993.61	3412.92	1501.7	1090.05	292.594	99.1532	550.04	6.1058	188.952	1398.41	480	0	1501.7	1090.05	889.214	1303	1476.7	1616.92	1137.42	1915.3	2070.36	2078.99	2127.22	1860	2424.09	4401.75
4774	M352T14_1	351.54	351.54	351.54	13.676	13.676	13.676	1	1	0	0	0	0	0	0	0	0.134924	0.0210009	3915.03	3143.68	4985.56	2406.82	7864.61	33535.8	37271.6	35282.7	3915.03	3143.68	4539.4	1149.92	5436.89	3725.37	5053.76	2218.41	1959	0	3915.03	3143.68	8195.4	1775.72	1593.7	3219.94	4020.15	11709.1	30901.6	36170	40845.2	33698.1	36851.4	33714
4775	M376T13_3	375.756	375.756	375.756	13.3947	13.3947	13.3947	1	0	1	0	0	0	0	0	0	0.134924	0.0210009	7442.37	6451.69	3222.4	3549.16	5316.12	5353.26	6415.48	6689.02	7442.37	6451.69	302.602	1333.17	254.377	684.919	1345.1	211.342	490	0	7442.37	6451.69	3008.42	3436.37	2606.47	4491.86	5495.99	5136.25	5837.58	4868.95	7366.62	5464.35	6539.58	6838.46
4776	M385T14_3	384.597	384.597	384.597	13.5358	13.5358	13.5358	1	0	0	0	0	0	0	1	0	0.134924	0.0210009	2514.13	1944.98	3452.52	3434.02	14517.1	17363.4	21099.9	18975.1	2514.13	1944.98	877.188	2057.7	4450.49	2280.89	725.726	7344.34	1836	0	2514.13	1944.98	4072.78	2832.25	1979.01	4889.03	11370.2	17664.1	18976.2	15750.6	21613.1	20586.7	13781.8	24168.3
4777	M385T13_3	385.168	385.168	385.168	13.4857	13.4857	13.4857	1	0	0	0	1	0	0	0	0	0.134924	0.0210009	6794.4	190.573	19214.6	89818.7	190928	151699	532672	512891	6794.4	190.573	25521.3	94803.5	65772.4	18979.8	199544	436531	80252	0	6794.4	190.573	1168.36	37260.9	22782.5	156855	144420	237436	138278	165120	391573	673771	204216	821565
4778	M409T13_3	409.262	409.262	409.262	13.0681	13.0681	13.0681	1	0	1	0	0	0	0	0	0	0.134924	0.0210009	23016.7	106378	27757.8	28290.5	32743.9	68616.6	64014.1	82763.8	23016.7	106378	14858.4	654.736	468.782	4576.03	10005.1	31705.3	9302	0	23016.7	106378	17251.3	38264.3	28753.5	27827.6	32412.4	33075.4	71852.3	65380.8	71088.7	56939.4	105183	60344.7
4779	M418T14_5	418.335	418.335	418.335	13.586	13.586	13.586	1	0	0	0	1	0	0	0	0	0.134924	0.0210009	7113.76	9808.64	45605.6	136730	79055.2	124931	96222.4	346677	7113.76	9808.64	53569.9	30997	18119.5	54881.5	12310	247573	28288	0	7113.76	9808.64	7725.97	83485.2	158648	114812	91867.7	66242.8	163738	86123.9	87517.9	104927	171616	521737
4780	M477T14_8	477.428	477.428	477.428	13.7403	13.7403	13.7403	1	0	0	0	0	0	0	0	1	0.134924	0.0210009	1989.17	8966.17	10330.5	15246.9	17574.4	27275.8	24979.7	132095	1989.17	8966.17	10425.9	576.606	848.886	11798.2	10790.1	106212	25277	0	1989.17	8966.17	2958.23	17702.7	15654.6	14839.2	18174.6	16974.1	35618.5	18933.2	17350	32609.4	56991.6	207199
4781	M385T14_6	385.2	385.197	385.202	13.5563	13.5269	13.596	5	0	0	1	0	2	1	0	1	0.135649	0.0210009	0	0	18167.4	88417.4	190005	151060	538636	519101	0	0	25692.6	93523.6	65534.3	19349.8	191110	445185	80252	0	0	0	0	36334.9	22286.2	154549	143665	236345	137377	164742	403501	673771	204308	833894
4782	M530T13_5	530.338	530.335	530.342	13.3295	13.3233	13.3357	2	0	0	0	0	0	1	1	0	0.135649	0.0210009	0	0	1294.38	3721.63	9147.03	11253.2	12444	14469.3	0	0	1830.53	1052.29	183.757	3243.76	6373.21	6564.38	1443	0	0	0	2588.76	0	2977.55	4465.71	9017.1	9276.97	8959.56	13546.9	7937.49	16950.6	19111	9827.57
4783	M574T14_2	574.039	574.039	574.039	14.0744	14.0744	14.0744	1	0	0	0	0	0	0	0	1	0.135649	0.0210009	0	0	10806.8	852.384	692.132	4632.07	10199.1	20720.1	0	0	10323.9	731.672	978.823	1205.91	4425.36	12470.6	7122	0	0	0	3506.69	18106.8	1369.75	335.014	0	1384.26	5484.77	3779.37	7069.93	13328.3	11902.1	29538.1
4784	M621T30_2	620.543	620.543	620.543	29.6679	29.6679	29.6679	1	0	0	0	0	1	0	0	0	0.135649	0.0210009	0	0	3635.77	34742.3	312732	33981.1	122150	133861	0	0	5141.75	9857.67	380820	23595.4	82938.7	61334.1	13951	0	0	0	0	7271.53	27771.8	41712.7	582012	43452.1	50665.6	17296.7	180797	63503.9	177230	90490.7
4785	M633T20_2	633.357	633.354	633.366	19.805	19.7656	19.8922	9	0	0	1	1	1	2	2	2	0.135649	0.0210009	0	0	99003.5	175808	129081	491035	455443	403689	0	0	140012	92077.3	81697.2	261016	105495	145587	39100	0	0	0	0	198007	110700	240917	71312.6	186850	306468	675602	530039	380847	300744	506635
4786	M633T20_3	633.374	633.374	633.374	19.8486	19.8486	19.8486	1	0	0	0	1	0	0	0	0	0.135649	0.0210009	0	0	95543.6	171369	123370	476827	429566	383982	0	0	135119	86500.5	78968	247230	105866	146322	39100	0	0	0	0	191087	110204	232534	67531.6	179209	302009	651646	504425	354708	280516	487447
4787	M634T20_2	634.362	634.358	634.367	19.8054	19.7695	19.8922	8	0	0	1	1	1	2	2	1	0.135649	0.0210009	0	0	43119.7	75616.6	58084.8	204040	196537	169205	0	0	60980.4	42241.4	34380.9	104364	45342.9	59811.4	16988	0	0	0	0	86239.3	45747.4	105486	33773.9	82395.8	130243	277836	228600	164475	126912	211498
4788	M634T20_3	634.376	634.376	634.376	19.8486	19.8486	19.8486	1	0	0	0	1	0	0	0	0	0.135649	0.0210009	0	0	42203.2	72965	55182.6	196323	176891	156400	0	0	59684.4	34506	32613.1	96717.2	47524.2	58106.8	16988	0	0	0	0	84406.4	48565.6	97364.4	32121.7	78243.6	127934	264713	210496	143286	115313	197488
4789	M634T20_4	634.393	634.393	634.393	19.8156	19.8156	19.8156	1	0	0	0	0	1	0	0	0	0.135649	0.0210009	0	0	42534.6	76615.4	57786.8	203858	192211	167684	0	0	60153	41219	32468.7	104679	45792.1	57661.5	16988	0	0	0	0	85069.2	47469.2	105762	34828	80745.6	129839	277878	224591	159831	126912	208457
4790	M641T15_4	641.427	641.427	641.427	15.3994	15.3994	15.3994	1	0	0	1	0	0	0	0	0	0.135649	0.0210009	0	0	45993.7	41561.7	22289.2	17227.7	6599.75	8241.4	0	0	27123.8	4705.25	7334.67	7170.45	9333.46	9780.9	2465	0	0	0	26814.3	65173.2	38234.6	44888.8	27475.6	17102.8	12157.4	22297.9	13199.5	0	15157.5	1325.26
4791	M673T15	672.648	672.648	672.648	14.5316	14.5316	14.5316	1	0	0	0	0	0	1	0	0	0.135649	0.0210009	0	0	3691.91	6565.91	14772.5	20003.1	13558.8	13773.5	0	0	5221.14	1867.5	2377.05	7318.85	1523.77	3642.53	1273	0	0	0	0	7383.81	5245.39	7886.44	13091.7	16453.3	14827.9	25178.3	12481.4	14636.3	11197.8	16349.2
4792	M837T27_4	836.727	836.727	836.727	27.3082	27.3082	27.3082	1	0	0	0	0	0	0	0	1	0.135649	0.0210009	0	0	4526.93	14449.5	20796.3	14848	11331.9	24155.1	0	0	6402.05	389.407	6345.41	896.344	4224.64	12299.9	1483	0	0	0	9053.87	0	14724.8	14174.1	16309.4	25283.1	14214.2	15481.8	14319.2	8344.68	32852.5	15457.8
4793	M840T15_3	840.408	840.408	840.408	14.6061	14.6061	14.6061	1	0	0	1	0	0	0	0	0	0.135649	0.0210009	0	0	63489.7	1563.55	2900.24	5747.55	5832.75	3170.77	0	0	82593.5	2211.19	1068.58	2281.49	103.908	752.936	4591	0	0	0	5087.3	121892	3127.09	0	3655.84	2144.64	4134.3	7360.81	5759.27	5906.22	3703.18	2638.36
4794	M939T14_5	939.451	939.451	939.451	14.3691	14.3691	14.3691	1	0	0	0	0	0	0	1	0	0.135649	0.0210009	0	0	2599.42	207.792	2840.76	6246.78	8478.92	3050.23	0	0	567.702	293.863	40.167	3606.07	200.865	1413.18	673	0	0	0	3000.85	2198	415.585	0	2812.36	2869.16	3696.9	8796.66	8620.95	8336.89	4049.5	2050.96
4795	M947T14_2	947.067	947.067	947.067	14.294	14.294	14.294	1	0	0	0	0	1	0	0	0	0.135649	0.0210009	0	0	2420.45	2466.86	26204.6	6128.22	9102.86	4690.36	0	0	3423.04	2333.23	22564.9	2263.95	286.41	2428.48	1276	0	0	0	4840.91	0	817.021	4116.7	10248.8	42160.5	4527.37	7729.07	9305.38	8900.34	6407.56	2973.17
4796	M478T25_1	477.685	477.685	477.685	24.7468	24.7468	24.7468	1	0	0	0	1	0	0	0	0	0.135715	0.0210009	655.182	452.817	1459.91	3799.97	5695.31	1998.61	1897.48	1557.01	655.182	452.817	144.438	2873.3	1452.7	427.651	284.629	196.871	466	0	655.182	452.817	1562.04	1357.77	1768.24	5831.7	6722.52	4668.1	1696.22	2301.01	2098.74	1696.22	1417.8	1696.22
4797	M451T14_7	451.419	451.418	451.421	13.6095	13.6025	13.6165	2	1	1	0	0	0	0	0	0	0.136036	0.0210009	227113	1.36789e+06	1480.11	1132.85	0	0	0	0	227113	1.36789e+06	2093.2	118.263	0	0	0	0	125408	0	227113	1.36789e+06	2960.23	0	1216.47	1049.22	0	0	0	0	0	0	0	0
4798	M484T18	484.374	484.374	484.374	17.6044	17.6044	17.6044	1	1	0	0	0	0	0	0	0	0.136036	0.0210009	37137.5	6975.12	1788.88	1508.98	0	0	0	0	37137.5	6975.12	341.414	2134.01	0	0	0	0	1973	0	37137.5	6975.12	1547.46	2030.3	3017.95	0	0	0	0	0	0	0	0	0
4799	M95T15	95.0406	95.0406	95.0406	15.2352	15.2352	15.2352	1	0	1	0	0	0	0	0	0	0.136146	0.0210009	2112.39	1937.5	533.664	424.557	711.46	870.47	1116.33	986.623	2112.39	1937.5	434.734	44.3602	126.963	247.508	84.4961	25.7749	228	0	2112.39	1937.5	841.067	226.26	455.924	393.19	801.237	621.684	695.455	1045.48	1056.59	1176.08	1004.85	968.397
4800	M121T10_1	120.553	120.553	120.553	9.72462	9.72462	9.72462	1	0	0	0	0	0	0	1	0	0.136146	0.0210009	1107.11	726.717	1244.62	1000.69	1506.39	1689.47	2669.54	1887.83	1107.11	726.717	156.886	85.6662	56.2115	298.933	1704.82	469.626	256	0	1107.11	726.717	1133.68	1355.55	940.112	1061.26	1546.14	1466.64	1900.85	1478.09	3875.03	1464.06	2219.9	1555.75
4801	M152T13_5	152.084	152.084	152.084	13.2561	13.2561	13.2561	1	0	0	0	0	0	1	0	0	0.136146	0.0210009	2514.2	3703.08	2737.87	2527.82	4100.14	8908.83	7365.26	7285.61	2514.2	3703.08	129.333	1515.03	1530.8	3801.23	2606.1	623.756	803	0	2514.2	3703.08	2829.32	2646.41	1456.53	3599.11	3017.7	5182.57	11596.7	6220.95	9208.06	5522.47	7726.67	6844.55
4802	M153T4_2	152.948	152.948	152.948	4.41744	4.41744	4.41744	1	0	0	0	0	0	1	0	0	0.136146	0.0210009	404.732	450.806	13074.1	38451.5	46874.5	38576.3	36368.9	41519.2	404.732	450.806	17076.4	4117.65	1373.55	4309.04	3851.63	4656.5	2116	0	404.732	450.806	999.31	25149	35539.8	41363.1	47845.7	45903.2	35529.3	41623.2	33645.4	39092.4	44811.8	38226.5
4803	M165T26	165.194	165.194	165.194	25.7375	25.7375	25.7375	1	1	0	0	0	0	0	0	0	0.136146	0.0210009	2294.06	935.635	620.836	452.588	542.691	488.648	485.624	753.96	2294.06	935.635	14.1174	133.109	14.1793	101.976	41.0743	1.38939	708	0	2294.06	935.635	630.819	610.854	546.71	358.465	552.718	532.665	560.756	416.541	456.58	514.668	754.943	752.978
4804	M166T11_1	166.03	166.03	166.03	10.8235	10.8235	10.8235	1	0	0	0	0	1	0	0	0	0.136146	0.0210009	837.456	944.015	1563.8	1296.42	3708.03	2506.15	1948.58	2050.69	837.456	944.015	83.0732	446.056	454.901	670.64	403.869	638.249	558	0	837.456	944.015	1622.54	1505.06	1611.83	981.013	3386.37	4029.7	2031.94	2980.37	1663	2234.16	1599.38	2502
4805	M183T14_1	183.189	183.189	183.189	14.0309	14.0309	14.0309	1	0	0	0	0	0	1	0	0	0.136146	0.0210009	16751	21155.7	2080.51	1833.67	2868.03	5219.34	4654.75	2774.11	16751	21155.7	16.4827	1004.11	641.606	1480.23	1757.42	954.615	1127	0	16751	21155.7	2092.17	2068.86	1123.66	2543.68	3321.71	2414.34	4172.65	6266.02	5897.44	3412.06	3449.12	2099.09
4806	M199T9	198.921	198.917	198.925	8.67764	8.61977	8.73552	2	0	0	0	0	0	1	1	0	0.136146	0.0210009	867.819	938.633	1621.13	801.641	718.463	3040.26	2367.46	1831.35	867.819	938.633	530.07	3.94504	6.03305	1942.9	639.583	509.03	551	0	867.819	938.633	1995.95	1246.32	798.852	804.431	722.729	714.197	4414.09	1666.42	1915.2	2819.71	1471.41	2191.28
4807	M265T16	265.26	265.26	265.26	16.2742	16.2742	16.2742	1	0	1	0	0	0	0	0	0	0.136146	0.0210009	3390.98	5573.97	571.689	599.638	888.599	824.978	1130.4	868.33	3390.98	5573.97	171.402	79.1828	58.093	67.6745	288.995	164.765	576	0	3390.98	5573.97	692.889	450.49	655.629	543.648	847.521	929.676	872.831	777.125	1334.75	926.048	984.837	751.824
4808	M281T14_7	281.218	281.218	281.218	14	14	14	1	0	0	1	0	0	0	0	0	0.136146	0.0210009	3864.19	4488.45	20879.9	21728.8	52711	58139.2	55147.1	79587.6	3864.19	4488.45	16811.8	12675.5	17786.1	24981.3	29561.7	7912.62	10495	0	3864.19	4488.45	8992.16	32767.6	12765.9	30691.7	40134.3	65287.7	40474.7	75803.7	76050.3	34243.8	73992.5	85182.6
4809	M282T14_3	282.086	282.086	282.086	13.7665	13.7358	13.7972	2	0	0	0	0	0	1	1	0	0.136146	0.0210009	1412.41	1645.76	3988.64	4028.87	5719.34	7347.63	10592.6	10126.4	1412.41	1645.76	246.769	1318.3	762.991	2902.37	7627.83	3418.98	671	0	1412.41	1645.76	4163.13	3814.15	3096.69	4961.05	5179.82	6258.86	5295.34	9399.92	5198.93	15986.3	7708.82	12544
4810	M289T25_2	289.295	289.295	289.295	24.8634	24.8634	24.8634	1	0	0	0	1	0	0	0	0	0.136146	0.0210009	2528.6	1604.87	17374.4	38751.3	26841.7	21336.6	8016.65	9666.49	2528.6	1604.87	14763.8	10568.3	4252.38	5634.44	2424.67	3882.79	2139	0	2528.6	1604.87	6934.76	27813.9	46224.3	31278.4	23834.8	29848.6	17352.4	25320.7	9731.15	6302.15	12412	6920.94
4811	M298T12_7	297.683	297.682	297.684	12.3877	12.3592	12.4162	2	0	0	0	0	0	1	0	1	0.136146	0.0210009	2728.44	2274.49	6931.92	15201	14012.2	16261.9	16957.7	22418.6	2728.44	2274.49	5701.37	1452.09	952.597	5785.1	2465.02	2647.47	879	0	2728.44	2274.49	2900.44	10963.4	14174.2	16227.8	14685.8	13338.7	20352.5	12171.2	18700.7	15214.6	20546.6	24290.7
4812	M298T9	298.139	298.139	298.139	9.4478	9.4478	9.4478	1	0	0	0	0	1	0	0	0	0.136146	0.0210009	380.343	883.422	2776.14	2065.77	8330.89	5178.13	2338.47	3045.34	380.343	883.422	779.53	667.598	3843.18	421.404	813.927	1199.29	765	0	380.343	883.422	2224.92	3327.35	1593.7	2537.83	11048.4	5613.35	4880.15	5476.11	1762.94	2914.01	3893.36	2197.31
4813	M302T14_1	301.658	301.658	301.658	14.0076	14.0076	14.0076	1	0	0	0	0	0	0	0	1	0.136146	0.0210009	2428.43	2039.36	4459.51	6452.64	10451.6	12985.3	10023.7	18239.4	2428.43	2039.36	1339.06	3519.36	1243.34	5683.97	2377.76	3172.36	1031	0	2428.43	2039.36	3512.65	5406.37	3964.08	8941.2	9572.46	11330.8	8966.07	17004.4	11705	8342.35	15996.2	20482.6
4814	M306T16_5	306.277	306.273	306.28	16.3632	16.2943	16.5542	13	0	1	2	2	2	2	2	2	0.136146	0.0210009	57284.1	94050.1	135917	802632	649091	929809	908498	4.08545e+06	57284.1	94050.1	112542	164811	17880.7	420960	26417.9	3.36143e+06	305767	0	57284.1	94050.1	56337.9	215497	919172	686093	636447	661734	1.22747e+06	632145	927178	889818	1.70856e+06	6.46234e+06
4815	M308T12_5	307.988	307.988	307.988	11.6802	11.6802	11.6802	1	0	0	0	1	0	0	0	0	0.136146	0.0210009	1289.22	1098.93	1545.74	4140.15	2375.88	2425.12	3323.07	2725.66	1289.22	1098.93	242.568	2459.94	3.13051	755.32	131.503	338.633	572	0	1289.22	1098.93	1374.22	1717.26	2400.71	5879.58	2373.66	2378.09	2959.21	1891.03	3416.05	3230.08	2486.21	2965.11
4816	M308T10_2	308.219	308.217	308.223	10.2866	10.0752	10.3332	9	0	0	0	2	2	2	1	2	0.136146	0.0210009	7308.47	11395.6	23239.3	133921	43734.6	56853.6	51216.4	55804.7	7308.47	11395.6	27478.6	111767	333.214	13240.4	4212.89	3385.78	7073	0	7308.47	11395.6	3809.05	42669.6	54889.9	212952	43499	43970.3	66216	47491.2	48237.4	54195.3	53410.6	58198.8
4817	M311T14_9	310.897	310.897	310.897	14.0206	14.0206	14.0206	1	0	0	0	1	0	0	0	0	0.136146	0.0210009	873.164	879.86	3041.51	5732.53	6091.98	8496.93	7675.72	8880.33	873.164	879.86	441.772	3048.72	19.6224	978.51	1837.68	1079.02	860	0	873.164	879.86	2729.13	3353.89	3576.76	7888.3	6105.86	6078.11	7805.02	9188.84	8975.16	6376.28	8117.35	9643.31
4818	M312T14_10	311.775	311.775	311.775	14.0624	14.0624	14.0624	1	0	0	0	0	0	1	0	0	0.136146	0.0210009	916.003	1020.58	3490.63	8768.47	9849.4	17371.5	15361.5	15268.9	916.003	1020.58	1855.3	5895.74	1043.59	350.472	3830.98	198.507	1229	0	916.003	1020.58	2178.73	4802.53	4599.55	12937.4	9111.48	10587.3	17123.7	17619.3	18070.4	12652.6	15409.3	15128.6
4819	M312T14_17	312.034	312.034	312.034	14.0592	14.0592	14.0592	1	0	0	0	0	1	0	0	0	0.136146	0.0210009	1390.97	806.848	3051.12	7458.98	7531.47	13644.4	11026.2	9614.28	1390.97	806.848	653.912	5316.27	723.581	653.214	3744.63	891.752	1061	0	1390.97	806.848	2588.73	3513.5	3699.82	11218.2	7019.82	8043.12	13182.5	14106.3	13674.1	8378.37	10244.8	8983.72
4820	M312T21	312.326	312.324	312.327	21.0914	21.0668	21.1077	5	0	0	0	0	0	1	2	2	0.136146	0.0210009	11364.9	13511.9	4552.85	8979.98	6258.52	21276.6	38094.9	45585	11364.9	13511.9	3294.81	640.574	2623.44	17098.8	9991.52	25109.8	3799	0	11364.9	13511.9	2223.07	6882.63	8527.02	9432.93	4403.47	8113.57	9185.93	33367.2	45160	31029.8	27829.7	63340.3
4821	M313T14_1	312.536	312.536	312.536	14.0206	14.0206	14.0206	1	0	0	0	1	0	0	0	0	0.136146	0.0210009	903.519	1248.55	2417.84	4805.47	4692.01	8080.04	7363.59	7516.58	903.519	1248.55	1203.76	3229.76	1135.08	81.0703	1696.1	175.207	567	0	903.519	1248.55	1566.65	3269.03	2521.69	7089.26	3889.39	5494.64	8022.72	8137.37	8562.92	6164.27	7392.69	7640.47
4822	M321T12_2	320.543	320.543	320.543	12.3507	12.3507	12.3507	1	0	0	0	1	0	0	0	0	0.136146	0.0210009	2458.77	2007.31	18703.1	59205.7	40131	55309.4	48055.2	43757.6	2458.77	2007.31	21988.8	1389.84	4678.41	13316.1	557.38	8209.84	4027	0	2458.77	2007.31	3154.64	34251.5	58223	60188.5	43439.1	36822.8	64725.3	45893.6	48449.3	47661.1	37952.4	49562.8
4823	M324T13_1	323.529	323.524	323.535	13.1974	13.1722	13.2225	2	0	0	0	0	0	1	0	1	0.136146	0.0210009	1421.35	1218.35	4632.69	7311.73	7529.83	10270.8	7749.79	13703.1	1421.35	1218.35	4039.35	942.445	424.57	733.884	383.814	2767.82	1025	0	1421.35	1218.35	1776.44	7488.94	6645.32	7978.14	7229.61	7830.04	10789.7	9751.85	8021.18	7478.39	11745.9	15660.2
4824	M324T13_17	324.288	324.286	324.289	13.1721	13.1576	13.1722	3	0	0	0	1	1	0	0	1	0.136146	0.0210009	10124.4	5642.8	12048	35361.9	39548.8	45454.7	47099.8	99420.5	10124.4	5642.8	16265.4	3835.36	2241.36	8330.6	16573.9	56807.1	6395	0	10124.4	5642.8	546.596	23549.4	32649.9	38073.9	41133.7	37964	51345.3	39564	35380.3	58819.3	59251.8	139589
4825	M327T13_4	326.77	326.77	326.77	13.1722	13.1722	13.1722	1	0	0	0	0	0	0	0	1	0.136146	0.0210009	3496.18	4550.98	2745.89	3294.76	4274.61	5629.92	5045.94	7764.48	3496.18	4550.98	1433.54	1275.69	692.308	17.3096	862.565	1151.77	525	0	3496.18	4550.98	1732.22	3759.55	2392.71	4196.81	3785.07	4764.14	5617.68	5642.16	5655.86	4436.01	6950.06	8578.9
4826	M337T16_1	337.256	337.256	337.256	15.8991	15.8956	15.9026	2	0	0	0	0	0	0	1	1	0.136146	0.0210009	10195.7	5229.29	4266.93	8650.87	15006.6	29618.4	45446.6	26482.1	10195.7	5229.29	2256.34	5606.57	7790.03	4277.33	6027.39	15052.6	2577	0	10195.7	5229.29	2671.45	5862.4	4686.42	12615.3	9498.25	20515	26593.9	32643	41184.6	49708.6	37125.9	15838.3
4827	M341T12_6	341.127	341.123	341.131	12.2695	12.2617	12.2773	2	1	0	0	0	0	1	0	0	0.136146	0.0210009	21471.9	11641.5	30621.3	23627.2	44124.9	73796.5	82621.8	59154.4	21471.9	11641.5	32112.3	22193.1	2955.9	4162.71	9797.52	8192.49	6688	0	21471.9	11641.5	7914.47	53328.1	7934.3	39320.1	42034.7	46215	70853	76739.9	89549.7	75693.9	64947.4	53361.4
4828	M354T14_10	354.107	354.107	354.107	13.9327	13.9327	13.9327	1	0	0	1	0	0	0	0	0	0.136146	0.0210009	1514.18	1332.23	7287.05	7004.12	23097.4	21897.4	25608.3	10232.1	1514.18	1332.23	6290.69	5888.4	5476.21	9579.72	14580.3	311.108	3881	0	1514.18	1332.23	2838.86	11735.2	2840.39	11167.8	26969.7	19225.1	28671.3	15123.5	35918.1	15298.5	10452	10012.1
4829	M354T16	354.272	354.272	354.272	16.1454	16.1454	16.1454	1	0	0	0	0	0	1	0	0	0.136146	0.0210009	8895.91	7892	4016.53	8484.11	8704.01	25150.8	22406.8	25463.7	8895.91	7892	1377.61	2657.6	2066.01	10953.7	8196.54	1332.95	1609	0	8895.91	7892	4990.65	3042.41	6604.9	10363.3	7243.12	10164.9	32896.2	17405.3	28202.7	16611	26406.2	24521.1
4830	M357T9	356.76	356.76	356.76	8.63087	8.63087	8.63087	1	0	0	1	0	0	0	0	0	0.136146	0.0210009	2071.27	1895.11	2899.5	1591.05	1911.92	2128	2049.69	2222.62	2071.27	1895.11	1204.06	178.509	77.6653	10.1244	10.6723	197.452	249	0	2071.27	1895.11	3750.9	2048.1	1464.82	1717.27	1966.84	1857	2120.84	2135.16	2057.24	2042.14	2362.24	2083
4831	M359T14_7	359.265	359.265	359.265	14.0541	14.0541	14.0541	1	0	0	0	1	0	0	0	0	0.136146	0.0210009	1953.52	2133.76	18194.4	20327.6	47346.6	137063	80346.7	99637.1	1953.52	2133.76	18028	7896.09	10293.7	60714.4	38404.3	87647	18613	0	1953.52	2133.76	5446.73	30942.1	14744.2	25910.9	40067.9	54625.4	179995	94131.5	107503	53190.8	161613	37661.4
4832	M359T16	359.316	359.314	359.317	16.2251	16.2057	16.2445	2	1	1	0	0	0	0	0	0	0.136146	0.0210009	215119	19506.8	3522.99	7157.59	8656.57	19473.9	21963.7	20765	215119	19506.8	1822.49	5001.4	6949.86	518.738	389.077	3357.39	11766	0	215119	19506.8	4811.69	2234.3	3621.07	10694.1	3742.27	13570.9	19840.7	19107.1	22238.8	21688.5	23139	18390.9
4833	M362T14_1	361.544	361.544	361.544	13.6618	13.6618	13.6618	1	0	1	0	0	0	0	0	0	0.136146	0.0210009	2331.97	4403.85	1948.19	1460.43	3150.47	3283.63	3478.23	3658.98	2331.97	4403.85	141.061	539.021	617.569	193.899	698.933	113.703	248	0	2331.97	4403.85	2047.94	1848.45	1079.28	1841.57	2713.79	3587.16	3420.74	3146.53	3972.45	2984.01	3739.38	3578.58
4834	M364T14_10	364.283	364.283	364.283	14.0938	14.0938	14.0938	1	0	0	0	0	0	0	1	0	0.136146	0.0210009	5660.29	5003.17	8503.92	11740.2	13764.7	22065.3	32385.9	13821.2	5660.29	5003.17	997.209	7704.79	1618.31	3843.04	15891.5	2591.22	2670	0	5660.29	5003.17	7798.78	9209.05	6292.11	17188.3	12620.4	14909	24782.7	19347.8	43623	21148.9	15653.5	11989
4835	M365T14_5	365.267	365.267	365.27	14.011	14	14.0257	3	0	0	1	0	2	0	0	0	0.136146	0.0210009	3562.31	4367.34	16482.1	18997.5	33009.2	46996.1	43951.7	36675	3562.31	4367.34	2815.8	11819.9	8298.87	16825.1	1712.09	3203.09	3343	0	3562.31	4367.34	18473.2	14491	10639.6	27355.5	27141	38877.4	35098.9	58893.2	45162.3	42741.1	38939.9	34410.1
4836	M365T19_5	365.458	365.458	365.458	19.3028	19.3028	19.3028	1	0	0	0	0	0	0	1	0	0.136146	0.0210009	691.047	1086.51	1286.47	2209.04	2720.63	2932.81	4535.89	5057.96	691.047	1086.51	71.8777	91.2326	1216.92	795.095	2435.67	1434.68	462	0	691.047	1086.51	1235.64	1337.29	2273.55	2144.53	1860.14	3581.13	2370.59	3495.03	2813.62	6258.17	4043.49	6072.43
4837	M366T14_3	366.208	366.207	366.209	13.5915	13.586	13.5969	2	0	0	0	1	0	1	0	0	0.136146	0.0210009	374.98	172.773	2868.52	13909.7	12999.8	28814.7	22735.5	31395.8	374.98	172.773	3476.92	9734.64	8601.86	3447.75	15333.1	5896.62	3208	0	374.98	172.773	409.967	5327.07	7026.29	20793.2	6917.34	19082.2	31252.6	26376.7	33577.7	11893.4	27226.2	35565.3
4838	M375T14_4	374.863	374.859	374.867	13.767	13.7604	13.7737	2	0	0	0	0	0	0	0	2	0.136146	0.0210009	3664.01	2908.57	5424.32	3380.96	7692.38	9184.87	9819.7	16863	3664.01	2908.57	3848.56	1897.05	1887.8	160.968	1814.14	3691.68	1848	0	3664.01	2908.57	8145.67	2702.98	2039.54	4722.38	6357.5	9027.25	9298.69	9071.05	8536.91	11102.5	14252.6	19473.4
4839	M376T14_9	376.321	376.319	376.324	14.1626	14.1544	14.1968	8	0	0	0	1	1	2	2	2	0.136146	0.0210009	1532.05	1462.3	8942.03	23387.9	50840.2	61952.3	83598.4	80347.4	1532.05	1462.3	2114.46	18236.6	22892.5	2292.2	34459.3	9329.81	8806	0	1532.05	1462.3	7446.88	10437.2	10492.7	36283.2	34652.8	67027.6	60331.5	63573.1	107965	59231.9	86944.5	73750.2
4840	M381T13_2	381.158	381.158	381.158	12.7262	12.7262	12.7262	1	0	0	0	0	0	0	0	1	0.136146	0.0210009	1432.07	12298.4	17566.7	30051.1	67500.6	93503.6	78784.2	90457.2	1432.07	12298.4	813.249	5243.54	13349.4	5499.57	30356.9	22568.8	4095	0	1432.07	12298.4	18141.7	16991.6	26343.4	33758.9	58061.1	76940.1	89614.8	97392.4	100250	57318.7	106416	74498.6
4841	M385T13_6	385.387	385.387	385.387	13.1275	13.1275	13.1275	1	0	1	0	0	0	0	0	0	0.136146	0.0210009	4631.81	14482.5	1555.45	931.477	2451.4	2624.3	2288.88	2396.02	4631.81	14482.5	51.2969	492.754	442.312	85.8645	445.155	183.916	1503	0	4631.81	14482.5	1591.72	1519.17	583.048	1279.91	2764.16	2138.63	2685.01	2563.58	2603.65	1974.1	2265.98	2526.07
4842	M386T13_1	385.658	385.658	385.658	13.1599	13.1599	13.1599	1	0	0	0	0	0	0	0	1	0.136146	0.0210009	3449.88	1856.02	2261.33	2589.81	3495.97	3482.91	4179.47	10764.4	3449.88	1856.02	386.746	139.047	684.648	1266.05	284.775	8784.37	1621	0	3449.88	1856.02	2534.8	1987.86	2491.49	2688.13	3980.09	3011.85	4378.14	2587.67	4380.83	3978.1	16975.9	4552.92
4843	M390T17_1	389.524	389.524	389.524	16.5926	16.5926	16.5926	1	1	0	0	0	0	0	0	0	0.136146	0.0210009	4943.05	3498.25	57153.7	52205.4	157143	104641	76945.3	57402.4	4943.05	3498.25	58984.9	18376.5	54525.9	6891.99	16306.4	13282.8	8159	0	4943.05	3498.25	15445	98862.3	39211.2	65199.5	195699	118587	109514	99767.4	88475.6	65414.9	66794.7	48010.1
4844	M392T13_4	392.118	392.118	392.118	13.407	13.407	13.407	1	0	0	0	0	1	0	0	0	0.136146	0.0210009	710.664	935.095	3135.24	4708.15	8362.78	8268.31	8237.97	6057.96	710.664	935.095	2528.52	1243.36	2107.44	1786.84	3577.09	58.4931	951	0	710.664	935.095	1347.31	4923.18	3828.96	5587.33	9852.97	6872.6	7004.82	9531.79	10767.4	5708.58	6099.32	6016.6
4845	M393T17_6	392.791	392.788	392.794	17.1251	17.0483	17.1868	3	0	0	0	1	0	1	0	1	0.136146	0.0210009	1089.2	1683.16	3208.28	4616.34	9712.48	9023.38	5650.57	8834.31	1089.2	1683.16	1907.8	1319.64	584.951	3104.99	299.027	4620.94	2161	0	1089.2	1683.16	1859.27	4557.3	5549.46	3683.21	10126.1	9298.85	11218.9	6827.82	5439.13	5862.01	5566.81	12101.8
4846	M396T14_2	396.352	396.352	396.352	13.5431	13.5431	13.5431	1	0	1	0	0	0	0	0	0	0.136146	0.0210009	19122.4	27288.5	12267.2	10433	12171.2	18273.2	14414.3	16677.5	19122.4	27288.5	6803.54	4441.33	2214.72	170.896	552.911	1946.02	2898	0	19122.4	27288.5	7456.41	17078.1	7292.55	13573.5	10605.2	13737.3	18394.1	18152.4	14805.3	14023.4	15301.5	18053.5
4847	M400T18_2	399.796	399.796	399.796	18.0628	18.0628	18.0628	1	0	0	0	0	0	0	1	0	0.136146	0.0210009	1389.21	1763.31	2365.38	3736.59	6268.73	5800.45	7927.03	4918.79	1389.21	1763.31	236.795	679.663	1054.9	1977.24	4599.63	508.789	600	0	1389.21	1763.31	2532.82	2197.94	3256	4217.19	7014.66	5522.81	7198.57	4402.33	11179.5	4674.59	5278.56	4559.02
4848	M403T13_3	402.728	402.728	402.728	13.2593	13.2593	13.2593	1	0	0	1	0	0	0	0	0	0.136146	0.0210009	2116	1654.72	8050.78	3938.86	3998.8	4693.67	4736.98	6358.42	2116	1654.72	2588.94	1647.4	211.67	466.061	487.346	109.23	611	0	2116	1654.72	9881.44	6220.12	2773.97	5103.75	3849.13	4148.47	4364.12	5023.23	5081.59	4392.38	6435.66	6281.18
4849	M408T14_2	407.587	407.587	407.587	13.5936	13.5936	13.5936	1	0	0	0	0	0	0	1	0	0.136146	0.0210009	2846.28	2228.23	1452.86	2357.29	2816.5	3316.43	5008.63	3916.64	2846.28	2228.23	59.4449	1265.29	39.9187	417	5.72462	432.028	555	0	2846.28	2228.23	1410.82	1494.89	1462.59	3251.99	2788.27	2844.73	3021.56	3611.29	5012.67	5004.58	3611.15	4222.13
4850	M409T13_7	409.383	409.383	409.383	12.9023	12.9023	12.9023	1	1	0	0	0	0	0	0	0	0.136146	0.0210009	7773.58	7658.73	870.051	1126.59	668.183	1597.1	806.26	1878.74	7773.58	7658.73	446.563	10.1854	68.5915	109.233	144.566	674.86	1250	0	7773.58	7658.73	554.283	1185.82	1133.8	1119.39	716.684	619.681	1519.86	1674.34	908.484	704.037	2355.94	1401.54
4851	M412T14_6	412.326	412.326	412.326	14.1968	14.1968	14.1968	1	0	0	0	0	0	1	0	0	0.136146	0.0210009	4372.96	3355.71	1.47289e+06	86880.7	165566	677320	381393	377936	4372.96	3355.71	1.52485e+06	20923	7935.55	418338	150796	183075	220327	0	4372.96	3355.71	394658	2.55112e+06	72085.9	101676	171177	159955	973130	381511	488022	274764	507390	248483
4852	M413T14_3	412.857	412.857	412.857	13.9408	13.9408	13.9408	1	0	0	0	0	0	0	0	1	0.136146	0.0210009	4037.2	3499.9	19417.3	3673.33	6166.15	8707.98	8503.79	17112.8	4037.2	3499.9	17125.2	1001.02	745.769	587.108	856.227	9128.91	2657	0	4037.2	3499.9	7307.99	31526.7	2965.5	4381.16	5638.81	6693.49	8292.83	9123.13	9109.23	7898.35	10657.6	23567.9
4853	M414T17_13	413.948	413.942	413.954	17.1346	17.1251	17.1442	2	0	0	0	1	1	0	0	0	0.136146	0.0210009	3948.04	2981.64	10824.5	41999.6	59803.8	84796.9	67132.6	76140.2	3948.04	2981.64	6355.61	9565.47	454.499	6152.9	28510	11981.5	4781	0	3948.04	2981.64	6330.36	15318.6	35235.8	48763.4	60125.1	59482.4	80446.2	89147.7	87292.2	46973	84612.4	67668.1
4854	M417T17_8	416.695	416.695	416.695	17.1353	17.1353	17.1353	1	0	0	0	0	0	1	0	0	0.136146	0.0210009	1858.85	1692.07	2246.44	6095.3	8107.32	11624.7	8804.07	9841.99	1858.85	1692.07	876.958	1144.9	146.015	1855.33	2904.69	569.956	707	0	1858.85	1692.07	1626.34	2866.55	5285.74	6904.87	8004.07	8210.57	10312.8	12936.6	10858	6750.14	10245	9438.97
4855	M424T8_2	423.804	423.801	423.807	7.72298	7.51555	8.0216	13	1	0	2	2	2	2	2	2	0.136146	0.0210009	7797.75	1991.37	21124	22904.7	23485.2	25870.5	25351.6	23783.1	7797.75	1991.37	5098.77	120.624	428.421	1425.56	317.919	369.578	1966	0	7797.75	1991.37	24729.3	17518.6	22819.4	22990	23182.3	23788.2	26878.5	24862.5	25126.8	25576.4	23521.8	24044.5
4856	M433T20_2	433.359	433.355	433.363	19.5018	19.397	19.5695	4	0	0	0	0	0	1	2	1	0.136146	0.0210009	1892.77	4087.73	2253.91	7216.03	6216.23	20458.4	27506.1	19673.5	1892.77	4087.73	416.342	1963.53	2217.22	18727.3	14515.2	4182.71	2286	0	1892.77	4087.73	2548.31	1959.51	8604.46	5827.61	4648.42	7784.04	33700.6	7216.22	17242.2	37769.9	16715.8	22631.1
4857	M433T21	433.358	433.358	433.358	20.9312	20.9312	20.9312	1	0	0	0	0	0	0	1	0	0.136146	0.0210009	2388.29	3211.77	1927.99	6855.58	6030.29	9603.53	17556.7	14613.8	2388.29	3211.77	2313.1	3048.49	2237.55	510.164	9243.25	11448.1	1280	0	2388.29	3211.77	292.38	3563.6	4699.97	9011.19	4448.11	7612.48	9242.79	9964.27	24092.6	11020.7	6518.8	22708.9
4858	M434T14_8	434.313	434.313	434.314	14.1621	14.1274	14.1968	2	0	0	0	0	0	1	0	1	0.136146	0.0210009	3856.87	4007.47	11358.8	8999.33	14908.7	41795.2	20446.5	41458.1	3856.87	4007.47	5817.73	2476.58	1193.94	26125.4	8646.08	11824.9	4382	0	3856.87	4007.47	15472.6	7245.09	10750.5	7248.13	15753	14064.5	60268.6	23321.7	26560.2	14332.7	49819.6	33096.6
4859	M437T14_6	437.305	437.302	437.306	14.0643	14.0358	14.1296	3	0	0	0	0	0	2	1	0	0.136146	0.0210009	0	2648.5	19250.1	28624.4	65019.9	135635	111751	117838	0	2648.5	19134.3	17061.1	731.109	62498.8	76843.2	78716.4	9818	0	0	2648.5	5720.12	32780.1	16560.5	40688.4	65536.9	64503	179828	91441.8	166088	57415	173499	62177.2
4860	M445T19_2	444.814	444.814	444.814	18.928	18.928	18.928	1	0	0	1	0	0	0	0	0	0.136146	0.0210009	1105.33	1690.29	4696.16	1847.01	1720.91	2174.7	1852.67	2430.04	1105.33	1690.29	3084.39	135.286	313.711	156.335	376.975	28.2041	766	0	1105.33	1690.29	6877.16	2515.17	1942.67	1751.35	1942.73	1499.08	2064.15	2285.24	2119.24	1586.11	2410.1	2449.99
4861	M447T17_1	447.006	447.006	447.006	16.6807	16.6807	16.6807	1	0	0	0	0	0	0	0	1	0.136146	0.0210009	3139.15	3247.07	4656.69	5603.85	5701.36	6828.82	5379.88	10686.3	3139.15	3247.07	1028.43	642.345	615.207	111.929	301.935	5221.75	641	0	3139.15	3247.07	5383.9	3929.47	6058.06	5149.65	5266.35	6136.38	6907.96	6749.67	5593.38	5166.38	6994	14378.7
4862	M448T8_4	447.796	447.796	447.796	7.85991	7.85991	7.85991	1	0	0	0	0	0	0	0	1	0.136146	0.0210009	1930.3	2124.87	8483.89	10793.9	9300.94	8668.13	9147.75	10150.1	1930.3	2124.87	1802.61	455.962	972.814	208.157	424.81	6.97781	757	0	1930.3	2124.87	7209.26	9758.53	10471.4	11116.3	8613.06	9988.83	8815.32	8520.94	8847.36	9448.13	10155	10145.2
4863	M452T14_1	451.644	451.642	451.645	14.1453	14.1274	14.1632	2	0	0	0	0	0	1	0	1	0.136146	0.0210009	1242.76	1362.51	2192.91	2398.94	3482.8	4809.39	4121.47	6438.79	1242.76	1362.51	646.82	511.118	31.5096	1912.61	1271.84	3336.02	767	0	1242.76	1362.51	2650.28	1735.54	2037.52	2760.35	3460.52	3505.09	6161.81	3456.97	5020.79	3222.14	8797.71	4079.86
4864	M456T10_2	456.239	456.239	456.239	9.63558	9.63558	9.63558	1	0	0	0	0	0	0	1	0	0.136146	0.0210009	2280.22	6835.95	3177.71	4755.68	5443.75	7434.72	6979.03	7205.22	2280.22	6835.95	1208.49	103.55	780.102	750.585	1826.83	1029.02	722	0	2280.22	6835.95	2323.18	4032.24	4682.46	4828.9	4892.14	5995.37	6903.97	7965.46	5687.27	8270.8	6477.59	7932.85
4865	M459T14_8	459.348	459.348	459.348	14.1272	14.1272	14.1272	1	0	0	0	0	0	0	1	0	0.136146	0.0210009	6133.61	4463.42	22634.7	46638.9	48056.8	58817.6	58289.4	53320.6	6133.61	4463.42	4740.04	11010.7	668.963	3191.48	11398.8	3907.92	3967	0	6133.61	4463.42	19283	25986.4	38853.1	54424.7	48529.9	47583.8	61074.3	56560.9	66349.6	50229.2	56083.9	50557.3
4866	M462T15_1	462.381	462.381	462.381	15.0031	15.0031	15.0031	1	0	0	0	0	0	1	0	0	0.136146	0.0210009	4562.16	3782.97	10660	27573.9	13880.7	24849.3	18396.7	44255.3	4562.16	3782.97	4106.48	4924.4	495.752	9114.78	4285.35	33705.1	5871	0	4562.16	3782.97	7756.29	13563.7	24091.8	31056	14231.3	13530.2	31294.4	18404.1	15366.5	21426.9	20422.2	68088.4
4867	M463T8	463.328	463.328	463.328	8.47048	8.47048	8.47048	1	0	0	1	0	0	0	0	0	0.136146	0.0210009	7881.56	9721.58	20240.4	12504.7	16214.9	13973.9	15438.7	16696.2	7881.56	9721.58	8084.32	871.698	1435.33	436.06	386.453	1070.11	1892	0	7881.56	9721.58	25956.9	14523.9	13121.1	11888.3	15200	17229.9	14282.2	13665.6	15165.4	15712	15939.6	17452.9
4868	M467T16_2	467.226	467.226	467.226	15.7199	15.6783	15.7615	2	0	0	0	0	0	0	1	1	0.136146	0.0210009	1746.29	1740.15	2364.32	2587.47	8272.87	13173.6	19156.6	15829.2	1746.29	1740.15	820.895	1727.12	2856.41	1514.03	2269.25	8469.26	1219	0	1746.29	1740.15	2944.78	1783.86	3808.73	1366.22	6253.08	10292.7	12103	14244.1	17552	20761.2	9840.58	21817.9
4869	M468T17_1	467.638	467.638	467.638	16.5926	16.5926	16.5926	1	1	0	0	0	0	0	0	0	0.136146	0.0210009	4616.51	4208.82	974.739	1232.58	1313.2	1802.59	1223.52	1851.25	4616.51	4208.82	7.12118	191.222	86.2523	113.393	432	336.323	431	0	4616.51	4208.82	979.775	969.704	1367.8	1097.37	1252.21	1374.19	1882.77	1722.41	1528.99	918.048	1613.44	2089.07
4870	M468T13_6	468.267	468.267	468.267	13.4602	13.4602	13.4602	1	0	0	0	1	0	0	0	0	0.136146	0.0210009	2464.13	910.178	25842.4	17744.5	41801.2	41364.7	43867	51915.2	2464.13	910.178	19548	2709.55	4035.66	4211.1	1841.1	8869.26	3036	0	2464.13	910.178	39664.9	12019.9	15828.6	19660.4	44654.8	38947.5	44342.4	38387	45168.8	42565.1	58186.7	45643.7
4871	M468T28	468.476	468.476	468.476	28.3072	28.3072	28.3072	1	0	1	0	0	0	0	0	0	0.136146	0.0210009	2015.64	10338.4	1155.63	1311.66	1846.38	1009.3	520.68	463.605	2015.64	10338.4	419.226	118.945	25.4385	209.601	515.447	100.54	489	0	2015.64	10338.4	859.188	1452.06	1227.56	1395.77	1864.36	1828.39	861.092	1157.51	885.156	156.204	534.698	392.513
4872	M469T14_2	468.811	468.808	468.812	13.6419	13.5732	13.7239	9	0	0	0	1	2	2	2	2	0.136146	0.0210009	4080.09	2905.02	13078.9	12064.4	22535.1	25654	26946.7	28056.3	4080.09	2905.02	9831.36	2845.27	3341.86	4260.62	6243.36	2160.88	1347	0	4080.09	2905.02	20030.7	6127.09	10052.5	14076.4	20172.1	24898.2	22641.3	28666.7	22532	31361.5	29584.2	26528.3
4873	M471T14_2	471.101	471.101	471.101	13.6569	13.6569	13.6569	1	0	0	0	0	1	0	0	0	0.136146	0.0210009	1308.83	1305.56	4295.81	4080.67	19676.3	7803.25	12234.4	10096.8	1308.83	1305.56	307.314	2062.03	5395.78	3498.34	1767.94	7488.7	1702	0	1308.83	1305.56	4078.51	4513.12	2622.59	5538.74	23491.7	15860.9	5329.55	10276.9	13484.5	10984.2	15392.1	4801.5
4874	M474T17	474.337	474.334	474.341	17.163	17.1151	17.1868	10	0	0	0	2	2	2	2	2	0.136146	0.0210009	6314.06	6250.09	12651.2	22633	30973.7	33844.2	34742.8	36851.5	6314.06	6250.09	2092.66	2697.82	6406.59	4961.88	3681.7	4961.81	2119	0	6314.06	6250.09	14131	11171.5	20725.4	24540.6	26443.5	35503.8	30335.6	37352.8	32139.5	37346.2	40360.1	33343
4875	M474T13_1	474.343	474.341	474.344	13.2249	13.2182	13.3059	3	0	0	0	2	0	0	0	1	0.136146	0.0210009	11996	838.934	23149.5	28414.4	26854.8	35718.3	29535.4	55145	11996	838.934	9482.39	4592.65	1712.6	1595.64	1464.53	19091.1	3994	0	11996	838.934	16444.5	29854.6	31661.8	25166.9	28065.8	25643.8	34590.1	36846.6	28499.9	30571	41645.5	68644.4
4876	M475T14_3	475.202	475.202	475.202	14.1644	14.1644	14.1644	1	0	0	0	0	0	1	0	0	0.136146	0.0210009	816.011	778.323	2017.09	2800.54	3092.29	10524.2	1973.83	2996.3	816.011	778.323	152.467	113.395	31.5467	9002.35	1215.87	1022.26	1701	0	816.011	778.323	2124.9	1909.28	2880.72	2720.35	3069.98	3114.6	4158.54	16889.8	2833.57	1114.08	3719.14	2273.45
4877	M481T7	480.839	480.836	480.842	6.8493	6.75356	7.21134	11	0	0	1	2	2	2	2	2	0.136146	0.0210009	5333.54	6167.03	13099	17978.1	18341.4	19713.5	19909.6	18226.1	5333.54	6167.03	7165.27	1185.22	104.999	390.123	361.964	1112.55	1198	0	5333.54	6167.03	8032.36	18165.6	17140	18816.2	18415.6	18267.2	19989.3	19437.6	20165.6	19653.7	19012.8	17439.4
4878	M486T13_7	486.328	486.321	486.329	13.4358	13.3735	13.4634	5	0	0	0	0	2	1	1	1	0.136146	0.0210009	14643.8	10412.6	15478	11903.7	16713.7	27549.8	32071.5	45858.1	14643.8	10412.6	11022.9	4725.45	1234.38	3529.29	3385.02	5621.19	1745	0	14643.8	10412.6	7683.62	23272.3	15245.1	8562.34	15840.9	17586.6	25054.2	30045.4	29677.9	34465.1	49832.9	41883.4
4879	M486T26	486.407	486.407	486.407	26.0966	26.0966	26.0966	1	0	0	0	0	1	0	0	0	0.136146	0.0210009	1298.34	1017.84	6136.38	9278.47	32464.9	9046.16	7512.65	7777.86	1298.34	1017.84	645.929	2311.1	15265.9	1464.27	1060.41	710.836	2145	0	1298.34	1017.84	6593.12	5679.64	10912.7	7644.28	43259.5	21670.3	10081.6	8010.77	8262.47	6762.83	7275.22	8280.5
4880	M493T14_2	493.092	493.092	493.092	13.6936	13.6936	13.6936	1	0	0	0	0	0	0	0	1	0.136146	0.0210009	4155.18	3282.61	4449.22	3493.82	5162.97	6907.37	4837.8	17012.8	4155.18	3282.61	56.0814	829.893	468.861	2439.31	1006.29	7324.49	2873	0	4155.18	3282.61	4409.56	4488.87	2907	4080.64	4831.43	5494.5	5182.51	8632.23	5549.35	4126.25	11833.6	22192
4881	M493T13_2	493.331	493.331	493.331	13.4268	13.4268	13.4268	1	0	0	0	0	0	0	0	1	0.136146	0.0210009	11638.6	9340.41	32253.6	31488.4	33896.8	55361.7	55724.5	67085	11638.6	9340.41	20005	4706.62	462.521	2768.09	663.742	16813.4	2386	0	11638.6	9340.41	18108	46399.3	28160.3	34816.4	34223.8	33569.7	57319	53404.4	56193.8	55255.1	78973.9	55196.1
4882	M494T14_3	494.409	494.409	494.409	14.0976	14.0976	14.0976	1	0	0	0	0	0	1	0	0	0.136146	0.0210009	116262	97882.3	16131.9	11406.3	18198.3	31592.6	30317.3	24490.4	116262	97882.3	15499.5	1652.08	6610.32	3899.84	542.566	2666.44	14279	0	116262	97882.3	27091.7	5172.08	10238.1	12574.5	13524.1	22872.5	28835	34350.2	29933.6	30700.9	26375.9	22605
4883	M494T14_4	494.429	494.418	494.429	14.0624	14.0605	14.0691	3	0	0	0	0	0	1	2	0	0.136146	0.0210009	38599.4	36580.5	14328.7	10320.5	15099	27069.8	30713.5	19266.9	38599.4	36580.5	14263.7	1925.4	5797.25	508.411	4369.34	5523.67	6853	0	38599.4	36580.5	24414.7	4242.77	8958.99	11681.9	10999.7	19198.3	26710.3	27429.3	27623.9	33803	23172.7	15361
4884	M496T14_9	496.444	496.444	496.444	13.6618	13.6618	13.6618	1	0	1	0	0	0	0	0	0	0.136146	0.0210009	94516.5	41999.8	10078	9144.23	8035.18	6604.17	2137.23	3417.87	94516.5	41999.8	7248.49	2670.66	531.453	258.463	2343.66	1468.09	6788	0	94516.5	41999.8	4952.55	15203.5	11032.7	7255.79	8410.97	7659.39	6786.93	6421.41	3794.45	480.012	4455.97	2379.77
4885	M504T14_4	504.391	504.387	504.395	13.8338	13.8071	13.8605	2	0	0	0	0	0	0	0	2	0.136146	0.0210009	23459.2	16820.8	22585.9	35265.5	36867.7	48121.7	47290	76764.9	23459.2	16820.8	17008.7	278.02	2321.85	18536.4	5867.49	7498.89	2976	0	23459.2	16820.8	10558.9	34612.8	35068.9	35462.1	38509.5	35225.9	61228.9	35014.5	51438.9	43141	82067.4	71462.4
4886	M511T17_2	511.115	511.115	511.115	16.7621	16.7621	16.7621	1	0	0	0	0	0	0	1	0	0.13633	0.0210009	0	0	1539.5	1831.69	4840.33	3176.86	7366.39	1797.96	0	0	568.355	510.537	292.262	1425.21	6070.04	2.21286	1081	0	0	0	1137.62	1941.39	1470.69	2192.69	5046.99	4633.67	4184.64	2169.08	11658.6	3074.22	1799.52	1796.39
4887	M512T13_2	512.414	512.414	512.414	13.4747	13.4747	13.4747	1	0	0	1	0	0	0	0	0	0.13633	0.0210009	0	0	92797.4	108171	108965	125239	127746	129649	0	0	34667.8	18930.3	685.563	2374.77	8135.59	10926.7	5332	0	0	0	117311	68283.5	94785.1	121557	108480	109450	126918	123560	121993	133499	137375	121923
4888	M513T14_1	512.838	512.833	512.84	13.6269	13.5064	13.6904	7	0	0	0	0	2	2	1	2	0.13633	0.0210009	0	0	8339.76	12219.9	17235.1	19628.4	20942.4	20528.6	0	0	5523.09	1250.58	1383.46	505.19	5145.44	5658.44	1128	0	0	0	12245.2	4434.35	11335.6	13104.2	16256.8	18213.3	19271.1	19985.6	17304	24580.7	24529.7	16527.5
4889	M515T16_1	514.667	514.667	514.667	16.4026	16.4026	16.4026	1	0	0	0	0	0	0	1	0	0.13633	0.0210009	0	0	1956.15	2823.67	5254.07	5723.31	6270.14	5779.51	0	0	1235	1377.17	438.271	769.02	1084.55	77.3453	421	0	0	0	2829.43	1082.87	1849.87	3797.48	4944.16	5563.97	6267.09	5179.53	5503.25	7037.04	5724.81	5834.2
4890	M515T16_3	515.15	515.15	515.15	15.528	15.528	15.528	1	0	0	0	0	0	0	1	0	0.13633	0.0210009	0	0	2604.73	4249.28	6796.63	5467.61	7700.8	5210.01	0	0	499.024	192.314	1562.93	73.0848	3890.05	1039.84	793	0	0	0	2251.87	2957.6	4113.29	4385.27	7901.79	5691.47	5519.29	5415.94	10451.5	4950.12	5945.29	4474.73
4891	M522T21_1	522.358	522.358	522.358	21.037	21.037	21.037	1	0	0	1	0	0	0	0	0	0.13633	0.0210009	0	0	5610.22	18680.2	56542.8	75255.4	117906	101007	0	0	4861.3	12127.6	37549.3	48496.4	101169	51427.8	13710	0	0	0	2172.76	9047.67	10104.7	27255.7	29991.4	83094.2	109547	40963.2	189443	46368.6	137372	64642.1
4892	M522T21_2	522.374	522.371	522.378	20.9491	20.9418	20.9564	2	0	0	0	1	1	0	0	0	0.13633	0.0210009	0	0	5424.74	20573.7	62239.9	78527.2	140368	124609	0	0	5207.83	14788.3	37745.7	48827.5	125811	69833.1	13710	0	0	0	1742.25	9107.24	10116.8	31030.5	35549.6	88930.1	113053	44001	229330	51406.3	173988	75229.4
4893	M522T21_3	522.389	522.387	522.391	20.9312	20.8999	21.0168	7	0	0	0	0	1	2	2	2	0.13633	0.0210009	0	0	5428.05	20588.8	62544.5	82051.2	142938	128610	0	0	5212.52	14804.7	41228.9	50821.6	125477	74731.3	13710	0	0	0	1742.25	9113.86	10120.3	31057.3	33391.3	91697.8	117988	46114.9	231664	54212.7	181453	75767
4894	M523T14_1	523.341	523.341	523.341	14.0541	14.0541	14.0541	1	0	0	0	1	0	0	0	0	0.13633	0.0210009	0	0	14231.3	19713.5	15636.4	27724.6	30986.6	32869	0	0	4363.86	10139.4	421.815	4036.37	256.368	6707.65	2816	0	0	0	11145.5	17317	12543.9	26883.1	15338.1	15934.7	24870.4	30578.7	31167.9	30805.3	37612	28126
4895	M524T14_3	524.464	524.461	524.467	13.8651	13.8535	13.8767	2	0	0	0	1	1	0	0	0	0.13633	0.0210009	0	0	25639.3	40791.2	33723.6	29429.3	23127.8	7544.8	0	0	9554.25	976.691	3281.72	12070.8	3157.47	1616.83	1953	0	0	0	18883.4	32395.1	40100.6	41481.9	36044.1	31403.1	37964.6	20893.9	25360.4	20895.1	8688.07	6401.53
4896	M530T13_3	530.328	530.325	530.33	13.3299	13.3059	13.4268	5	0	0	0	0	1	1	1	2	0.13633	0.0210009	0	0	2205.28	4097.54	10272.4	12040.9	13743	16726.9	0	0	1530.27	716.532	785.55	3792.56	4506.36	8582.68	1443	0	0	0	3287.35	1123.21	3590.88	4604.21	9716.94	10827.9	9359.17	14722.7	10556.5	16929.4	22795.8	10658
4897	M532T14_2	531.858	531.858	531.858	13.5602	13.5602	13.5602	1	0	0	0	0	0	0	0	1	0.13633	0.0210009	0	0	12310	15228.8	18025.1	19511.9	20326.5	22792.4	0	0	2771.89	2521.76	67.8701	1441.6	193.141	7821.39	1145	0	0	0	14270	10350	13445.6	17011.9	17977.1	18073.1	18492.6	20531.3	20189.9	20463.1	28323	17261.9
4898	M538T14_1	537.534	537.529	537.535	14.2081	14.1941	14.2304	3	0	0	0	0	0	1	0	2	0.13633	0.0210009	0	0	6842.41	19380.6	9490.9	10205.3	3678.85	24663.7	0	0	8367.22	2433.65	2381.45	8031.05	1523.61	3188.24	2338	0	0	0	925.89	12758.9	21101.5	17659.8	7806.96	11174.8	15884.1	4526.51	2601.49	4756.21	22409.3	26918.1
4899	M550T24_2	550.433	550.433	550.433	24.2609	24.2609	24.2609	1	0	0	0	0	1	0	0	0	0.13633	0.0210009	0	0	9053.73	9642.48	24373.4	32902.1	58417	42620.7	0	0	4533.99	5876.39	5856.5	20784.3	47533.4	11869.2	4637	0	0	0	5847.72	12259.7	5487.24	13797.7	20232.3	28514.6	47598.8	18205.4	92028.2	24805.9	51013.5	34228
4900	M557T14_3	557.449	557.449	557.449	13.8245	13.8245	13.8245	1	0	0	0	0	1	0	0	0	0.13633	0.0210009	0	0	34686.3	48751	51528.6	55917.1	55024.6	62207.1	0	0	4345.68	9810.56	63.2823	4752.89	395.657	4621.29	3357	0	0	0	31613.5	37759.2	41813.9	55688.2	51573.4	51483.9	59277.9	52556.3	55304.4	54744.9	58939.3	65474.8
4901	M559T14_1	559.429	559.423	559.432	14.11	14.02	14.1272	4	0	0	1	2	0	0	1	0	0.13633	0.0210009	0	0	52629.6	87364.4	87637.7	93639.9	97217.2	156754	0	0	1031.45	12600.1	4426.8	12631.8	14834.2	39905	10404	0	0	0	53359	51900.3	78454.7	96274	90767.9	84507.5	102572	84707.9	107707	86727.8	128537	184971
4902	M559T14_2	559.45	559.445	559.453	14.1263	14.101	14.131	3	0	0	1	0	1	1	0	0	0.13633	0.0210009	0	0	44297.4	81836.1	85879.4	95788.9	94891	157107	0	0	10113.3	10853.2	1180.96	12574.4	15068.9	41626.5	10404	0	0	0	37146.2	51448.6	74161.7	89510.5	86714.5	85044.3	104680	86897.5	105546	84235.7	127672	186541
4903	M559T14_4	559.496	559.496	559.496	14.1274	14.1274	14.1274	1	0	0	0	0	0	0	0	1	0.13633	0.0210009	0	0	44866.8	84294.9	86385.9	93639.9	95542.9	157867	0	0	9946.83	12147.9	2986.52	12631.8	12466.4	38331.1	10404	0	0	0	37833.3	51900.3	75705	92884.8	88497.7	84274.1	102572	84707.9	104358	86727.8	130763	184971
4904	M574T19_2	574.484	574.482	574.492	18.7351	18.7027	18.8331	5	0	0	0	1	0	1	1	2	0.13633	0.0210009	0	0	9911.56	54900.5	24121.8	45519.3	35670.4	94135.3	0	0	13029	3945.03	2893.8	24454.9	7675.29	84236.5	6532	0	0	0	698.678	19124.5	52111	57690.1	22075.6	26168.1	62811.5	28227.1	30243.2	41097.7	34571.1	153700
4905	M579T15_2	579.299	579.298	579.3	15.0062	15.0025	15.01	2	0	0	0	0	0	0	1	1	0.13633	0.0210009	0	0	6145.54	4302.86	7377.9	11470.3	20599.1	25713.3	0	0	5516.96	590.319	602.938	815.759	15595.6	17371.2	2980	0	0	0	10046.6	2244.46	3885.44	4720.28	6951.56	7804.24	10893.4	12047.1	9571.32	31626.8	13430	37996.6
4906	M580T15_2	580.31	580.308	580.312	15.0062	15.0025	15.01	2	0	0	0	0	0	0	1	1	0.13633	0.0210009	0	0	5102.29	2580.36	6384.51	7962.93	11707.8	14776	0	0	2150.49	142.566	914.95	477.95	7515.71	9193.58	1415	0	0	0	6622.91	3581.67	2681.17	2479.55	5737.54	7031.48	8300.89	7624.97	6393.41	17022.2	8275.14	21276.8
4907	M581T15_1	581.113	581.113	581.113	15.0615	15.0615	15.0615	1	0	0	0	0	0	0	0	1	0.13633	0.0210009	0	0	3405.48	3477.94	4849.21	5886.27	3157.35	17054.9	0	0	1201.94	630.637	752.105	948.749	1752.63	14909.6	2352	0	0	0	4255.38	2555.57	3032.02	3923.87	5381.02	4317.39	6557.14	5215.4	4396.64	1918.05	27597.6	6512.21
4908	M584T14_3	583.527	583.527	583.527	14.1412	14.1412	14.1412	1	0	0	0	0	0	0	0	1	0.13633	0.0210009	0	0	5750.9	17300.5	19497.7	19968.8	22475.9	58491	0	0	5764.9	2130.82	581.926	5954.09	5667.14	32940.8	6560	0	0	0	1674.49	9827.3	15793.8	18807.3	19909.1	19086.2	24179	15758.7	18468.6	26483.2	35198.4	81783.7
4909	M584T14_6	584.482	584.482	584.482	14.1606	14.1606	14.1606	1	0	0	0	0	0	0	1	0	0.13633	0.0210009	0	0	8451.3	45416.8	44148.5	54886.4	51808.8	41362.7	0	0	8846.17	11709.9	4408.7	5213.89	3659.07	8014.51	4684	0	0	0	2196.11	14706.5	37136.7	53696.9	41031.1	47265.9	51199.6	58573.2	54396.2	49221.5	47029.9	35695.6
4910	M584T14_7	584.488	584.483	584.493	14.1635	14.1358	14.1978	8	0	0	0	2	2	2	1	1	0.13633	0.0210009	0	0	9342.14	46767.6	45914.5	57340	52513.7	42293.7	0	0	8655.12	9952.9	5547.07	5505.56	2607.1	9331.14	4684	0	0	0	3222.04	15462.2	39729.9	53805.4	41992.2	49836.9	53446.9	61233	54357.2	50670.2	48891.9	35695.6
4911	M585T16_1	584.894	584.894	584.894	16.2976	16.2976	16.2976	1	0	0	1	0	0	0	0	0	0.13633	0.0210009	0	0	43429.3	19438.6	39269.3	34259.1	26286.2	22117	0	0	26463.7	6846.71	5866.6	4412.76	445.581	141.739	3620	0	0	0	62142	24716.7	14597.2	24279.9	43417.6	35121	37379.4	31138.8	26601.3	25971.1	22217.2	22016.7
4912	M591T18_1	591.175	591.175	591.175	17.9693	17.9693	17.9693	1	0	0	0	0	0	0	1	0	0.13633	0.0210009	0	0	4034.21	15248	7505.78	9231.15	11261.2	8957.05	0	0	805.609	9310.68	1287.1	138.679	1684.93	1076.62	935	0	0	0	4603.86	3464.56	21831.6	8664.33	6595.66	8415.89	9329.21	9133.09	10069.7	12452.6	9718.33	8195.76
4913	M596T13_4	595.879	595.875	595.884	13.2707	13.2516	13.2897	2	0	0	0	1	0	1	0	0	0.13633	0.0210009	0	0	12117.8	15662.3	19427.6	20500.1	20952.5	20208.3	0	0	1369.4	2894.95	396.353	316.863	2456.34	2091.26	1598	0	0	0	13086.1	11149.5	13615.3	17709.4	19147.3	19707.8	20276	20724.1	19215.6	22689.4	21687.1	18729.6
4914	M599T16_2	599.179	599.175	599.188	16.0866	16.0004	16.2222	8	0	0	1	1	1	2	2	1	0.13633	0.0210009	0	0	10374.3	20195.2	28231.2	19389	44174.3	44565.1	0	0	9222.16	7981.77	758.793	2294.18	15609.4	30458.8	5601	0	0	0	3853.23	16895.3	14551.3	25839.2	27694.6	28767.7	21011.3	17766.8	33136.8	55211.8	66102.7	23027.5
4915	M604T14_1	604.072	604.068	604.076	13.9523	13.9272	13.9774	2	0	0	0	0	1	0	0	1	0.13633	0.0210009	0	0	4818.43	5584.57	11462.5	6707.28	7584.83	14983	0	0	145.571	1433.12	2940.21	1206.93	2280.56	8600.6	1122	0	0	0	4921.37	4715.5	4571.21	6597.94	13541.6	9383.5	5853.86	7560.71	9197.43	5972.23	21064.5	8901.47
4916	M609T14_2	608.519	608.519	608.519	14.1606	14.1606	14.1606	1	0	0	0	0	0	0	1	0	0.13633	0.0210009	0	0	7594.99	19751.5	33899	37801	35769	34229.7	0	0	3228.29	9026.6	575.634	1802.39	6223.68	4924.15	2803	0	0	0	5312.24	9877.73	13368.7	26134.3	33492	34306.1	36526.5	39075.5	40169.8	31368.2	37711.6	30747.8
4917	M615T13_1	615.286	615.286	615.286	12.5287	12.5287	12.5287	1	0	0	0	0	0	1	0	0	0.13633	0.0210009	0	0	4023.02	10222.7	7642.36	14810.6	8664.13	13931.2	0	0	475.586	3126.12	741.088	8570.62	2078.83	468.181	1699	0	0	0	4359.31	3686.73	12433.2	8012.24	7118.33	8166.39	8750.24	20870.9	10134.1	7194.18	13600.1	14262.2
4918	M616T15_2	616.499	616.496	616.505	15.4142	15.2774	15.4947	11	0	0	1	2	2	2	2	2	0.13633	0.0210009	0	0	195657	826753	411434	841404	633107	1.72555e+06	0	0	248224	144640	5601.9	326005	172508	1.389e+06	90402	0	0	0	20136	371177	724477	929028	407473	415395	1.07192e+06	610884	511126	755089	743379	2.70772e+06
4919	M617T21_2	616.725	616.725	616.725	20.531	20.531	20.531	1	0	0	0	0	0	0	1	0	0.13633	0.0210009	0	0	9283.32	40003.9	110768	58086.5	81015.5	31252.3	0	0	804.389	39687.5	39186.2	2675.71	60677.3	2451.02	5314	0	0	0	8714.54	9852.11	11940.6	68067.2	138477	83059.3	59978.5	56194.5	123921	38110.2	32985.5	29519.2
4920	M618T15_2	617.765	617.765	617.765	15.286	15.286	15.286	1	0	0	0	0	1	0	0	0	0.13633	0.0210009	0	0	3273.43	6403.19	10778.3	2647.09	11578.6	6709.18	0	0	530.311	1480.51	4448.14	1400.27	10827.8	55.7456	1666	0	0	0	2898.44	3648.41	7450.07	5356.31	13923.6	7633.03	1656.95	3637.23	19235.1	3922.17	6669.76	6748.6
4921	M621T9_5	621.223	621.223	621.224	8.97491	8.94451	9.0053	2	0	0	0	1	1	0	0	0	0.13633	0.0210009	0	0	17449.6	24992.2	17993.3	13496.3	10248.1	7846.09	0	0	10123.2	5658.77	3740.77	120.704	2126	1603.77	1340	0	0	0	10291.5	24607.8	28993.6	20990.9	20638.4	15348.2	13411	13581.7	11751.4	8744.75	8980.13	6712.06
4922	M623T28	622.574	622.574	622.574	28.274	28.274	28.274	1	0	0	0	0	0	0	1	0	0.13633	0.0210009	0	0	5003.08	10138	15487.9	14914.2	21932.4	8515.24	0	0	4835.1	26.9046	416.313	2244.41	17145.7	458.811	1461	0	0	0	1584.15	8422.01	10157	10119	15193.5	15782.3	16501.2	13327.1	34056.2	9808.59	8839.67	8190.81
4923	M639T15_1	638.503	638.503	638.503	14.5142	14.5142	14.5142	1	0	0	0	0	1	0	0	0	0.13633	0.0210009	0	0	4766.09	1784.03	57508.6	9282.9	7763.76	13630.5	0	0	2054.93	728.448	71399.4	4019.79	1042.7	5665.3	3963	0	0	0	6219.14	3313.03	1268.94	2299.12	107996	7021.57	6440.48	12125.3	8501.06	7026.45	9624.51	17636.5
4924	M642T18_2	641.566	641.566	641.566	17.9628	17.9628	17.9628	1	0	0	0	0	0	0	1	0	0.13633	0.0210009	0	0	5208.69	18714.6	9539.31	11609.8	20837.1	14777.2	0	0	378.967	4921.81	2989.53	2272.93	5905.74	7142.87	1596	0	0	0	4940.72	5476.66	22194.9	15234.4	7425.39	11653.2	10002.6	13217	16661.1	25013.1	9726.4	19827.9
4925	M643T18_1	642.565	642.565	642.565	17.8693	17.8693	17.8693	1	0	0	0	0	0	0	1	0	0.13633	0.0210009	0	0	7657.62	15842.6	14036.7	9677.94	15121.2	9353.77	0	0	381.731	258.897	1599.82	1750.38	5627.03	2766.1	1036	0	0	0	7927.54	7387.69	16025.7	15659.6	12905.4	15167.9	8440.23	10915.6	11142.3	19100.2	11309.7	7397.84
4926	M657T16	657.469	657.469	657.469	16.1339	16.1339	16.1339	1	0	0	0	0	0	1	0	0	0.13633	0.0210009	0	0	15225.1	23649.5	22926.3	27817.4	21414.4	22548.2	0	0	7083.52	3643.46	590.227	1972.54	1081.24	3120.64	1867	0	0	0	10216.3	20233.9	21073.2	26225.8	22508.9	23343.6	26422.6	29212.2	20649.9	22179	20341.6	24754.8
4927	M662T18_3	662.192	662.192	662.192	17.7017	17.7017	17.7017	1	0	0	0	0	1	0	0	0	0.13633	0.0210009	0	0	7902.67	20086.2	25859.5	18200.4	15493	12204.3	0	0	2991.32	6855.21	7199.4	6008.55	7309.47	76.5091	1236	0	0	0	5787.49	10017.8	15238.8	24933.6	30950.3	20768.8	22449	13951.7	20661.6	10324.4	12258.4	12150.2
4928	M663T18_2	663.14	663.14	663.14	18.0975	18.0975	18.0975	1	0	0	0	0	0	0	0	1	0.13633	0.0210009	0	0	11165.9	15217.9	35989.3	20081.5	27095.9	27508	0	0	4403.14	4580.16	19553.9	3198.74	600.994	6993.86	1889	0	0	0	14279.4	8052.39	18456.5	11979.2	22162.7	49816	22343.4	17819.7	26671	27520.9	32453.4	22562.6
4929	M675T14_3	675.104	675.104	675.104	14.4358	14.4358	14.4358	1	0	0	0	0	0	0	1	0	0.13633	0.0210009	0	0	7284.37	4648.04	9664.9	79823.7	14037.2	15559.4	0	0	1025.02	2159.73	1263.88	98696.5	8225.85	1707.05	7203	0	0	0	8009.17	6559.57	3120.89	6175.2	8771.2	10558.6	149613	10034.7	8220.67	19853.8	14352.3	16766.4
4930	M675T15_5	675.184	675.184	675.184	15.0949	15.0949	15.0949	1	0	0	0	0	0	0	0	1	0.13633	0.0210009	0	0	3062.15	2130.89	7335.92	34757.5	4500.44	41709.7	0	0	1219.29	271.815	1266.96	44934	492.463	39563.3	4447	0	0	0	3924.32	2199.98	1938.69	2323.09	8231.8	6440.04	66530.7	2984.32	4848.66	4152.22	69685.2	13734.2
4931	M675T15_6	675.197	675.197	675.197	14.5663	14.5663	14.5663	1	0	0	0	0	0	1	0	0	0.13633	0.0210009	0	0	4151.77	2928.83	6743.19	68768.5	7153.71	12624.6	0	0	2474.56	1191.91	1057.51	88730.2	2220.96	3662.57	5030	0	0	0	5901.55	2401.99	2086.02	3771.64	7490.96	5995.42	131510	6026.8	5583.25	8724.16	10034.7	15214.4
4932	M675T15_7	675.361	675.356	675.366	14.5011	14.4358	14.5663	2	0	0	0	0	0	1	1	0	0.13633	0.0210009	0	0	5807.82	4956.22	10922.4	45847.4	18686.6	18859.6	0	0	2143	1993.44	2316.04	50409.4	12089.8	142.394	3106	0	0	0	4292.49	7323.15	3546.65	6365.8	12560.1	9284.72	81492.3	10202.6	10137.8	27235.4	18960.3	18758.9
4933	M679T14_1	678.505	678.505	678.505	14.1939	14.1939	14.1939	1	0	0	0	0	0	0	1	0	0.13633	0.0210009	0	0	46487.1	108167	104728	105312	117602	85881	0	0	6846.98	18123.4	2054.74	1016.02	4886.43	17918.2	9950	0	0	0	41645.5	51328.6	95352	120982	106181	103275	104594	106031	121057	114147	98551.1	73211
4934	M685T22_1	684.641	684.641	684.641	22.0681	22.0681	22.0681	1	0	0	0	0	0	0	0	1	0.13633	0.0210009	0	0	10949.1	15254	19724.4	9723.54	20077.3	17039.1	0	0	4592.22	2857.18	4773.47	2810.84	1646.3	1845.31	2036	0	0	0	7701.94	14196.3	13233.6	17274.3	23099.8	16349.1	7735.98	11711.1	21241.4	18913.2	18344	15734.3
4935	M685T22_2	684.741	684.741	684.741	22.0994	22.0994	22.0994	1	0	0	0	0	0	0	1	0	0.13633	0.0210009	0	0	11781.2	12444	31221.5	10892.1	38090.2	27242	0	0	773.363	2076.13	6249.04	4304.8	32394.1	11277.7	2036	0	0	0	11234.3	12328	13912.1	10976	35640.3	26802.8	7848.19	13936.1	60996.3	15184.1	35216.6	19267.5
4936	M689T13_3	689.285	689.285	689.285	13.407	13.407	13.407	1	0	0	0	0	1	0	0	0	0.13633	0.0210009	0	0	17600.8	10339.7	20079.9	9102.48	8914.47	2940.83	0	0	1852.09	1801.58	4903.73	6391.91	9458.71	2.52352	1656	0	0	0	16291.1	18910.4	11613.7	9065.84	23547.4	16612.4	13622.2	4582.71	15602.8	2226.16	2942.62	2939.05
4937	M692T14_12	692.38	692.38	692.38	14.4556	14.442	14.4691	2	0	0	0	0	0	0	1	1	0.13633	0.0210009	0	0	12815.7	3593.47	8506.91	11709.6	144775	30968.9	0	0	2300.07	1843.72	209.871	5236.89	185343	2026.47	11216	0	0	0	11189.3	14442.1	2289.76	4897.17	8358.51	8655.31	8006.54	15412.6	13717.8	275833	32401.8	29535.9
4938	M693T14_4	692.665	692.657	692.665	14.4691	14.4276	14.4754	3	0	0	0	0	0	0	1	2	0.13633	0.0210009	0	0	10215.8	9052.12	13879.8	17716.5	69497.8	20439.9	0	0	2145.71	3078.45	1744.14	6938.47	77956.6	1008.16	5401	0	0	0	8698.55	11733	6875.33	11228.9	12646.5	15113.1	12810.3	22622.7	14374.2	124621	19727	21152.8
4939	M693T22_6	692.841	692.841	692.841	22.1915	22.1915	22.1915	1	0	0	0	0	1	0	0	0	0.13633	0.0210009	0	0	31625.1	45370.1	59522.8	32979.3	60655	43541.2	0	0	1979.64	840.053	8574.59	1282.28	31616.2	6388.31	3678	0	0	0	30225.2	33024.9	45964.1	44776.1	65585.9	53459.6	32072.6	33886	83011	38299	48058.4	39024
4940	M701T18_1	701.434	701.434	701.434	18.1414	18.1414	18.1414	1	0	0	1	0	0	0	0	0	0.13633	0.0210009	0	0	12017.7	21756	23592.1	38518.8	71832.8	67947.1	0	0	4009.76	12827.9	4736.61	708.389	61167.6	18394.4	7695	0	0	0	9182.42	14853.1	12685.3	30826.7	20242.8	26941.4	39019.7	38017.8	115085	28580.8	54940.3	80953.9
4941	M707T14_16	706.964	706.964	706.964	14.4281	14.4281	14.4281	1	0	0	0	0	1	0	0	0	0.13633	0.0210009	0	0	4969.87	2414.38	26042.5	5935.51	1733.35	9318.99	0	0	4208.65	900.987	9547.54	2208.01	804.253	3163.56	1537	0	0	0	7945.83	1993.91	1777.29	3051.48	19291.4	32793.7	4374.21	7496.8	1164.65	2302.04	7082.02	11556
4942	M710T14_6	709.82	709.82	709.82	13.8569	13.8535	13.8604	2	0	0	0	1	0	0	1	0	0.13633	0.0210009	0	0	11962.7	17244.2	37868.7	18175.2	27541.7	5556.73	0	0	2949	3055.84	12194.4	15243.3	18389.4	846.754	3398	0	0	0	9877.43	14047.9	15083.4	19405	46491.5	29246	28953.8	7396.5	40545	14538.4	6155.48	4957.99
4943	M710T14_8	709.86	709.86	709.86	13.8637	13.8637	13.8637	1	0	0	0	1	0	0	0	0	0.13633	0.0210009	0	0	11221	16907.6	36536.9	17371.5	25800.1	5000.57	0	0	3072.84	2350.7	11632.8	15021.2	17298.8	1503.33	3398	0	0	0	9048.14	13393.8	15245.4	18569.8	44762.6	28311.2	27993.1	6749.89	38032.2	13568	6063.59	3937.55
4944	M710T14_18	710.357	710.357	710.357	14.4754	14.4754	14.4754	1	0	0	0	0	0	0	0	1	0.13633	0.0210009	0	0	6351.64	6509.51	33273.7	11919.8	36253.3	13022.6	0	0	219.628	1210.32	4678.36	1486.12	36833.8	2756.3	3048	0	0	0	6196.34	6506.94	7365.34	5653.68	29965.6	36581.8	10869	12970.7	10207.9	62298.7	11073.6	14971.6
4945	M712T14_12	712.054	712.048	712.057	14.4358	14.394	14.4471	3	0	0	0	0	1	0	2	0	0.13633	0.0210009	0	0	5567.31	8300.91	16396.8	24108.5	30614.2	31618.2	0	0	4082.22	803.924	687.445	4541.03	18092.6	29306.4	3084	0	0	0	8453.88	2680.74	7732.45	8869.37	15910.7	16882.9	20897.5	27319.5	17820.8	43407.5	10895.5	52341
4946	M712T22	712.243	712.239	712.249	22.1406	22.066	22.1933	8	0	0	0	2	2	0	2	2	0.13633	0.0210009	0	0	17301.5	33124.8	49440.4	11229.6	47941.9	31192.9	0	0	10647.6	9127.11	8819.89	6962.95	30526.3	4738.17	1988	0	0	0	9772.5	24830.5	26671	39578.6	55677.1	43203.8	6306.07	16153.2	69527.3	26356.5	34543.3	27842.5
4947	M712T14_18	712.4	712.4	712.4	14.4754	14.4754	14.4754	1	0	0	0	0	0	0	0	1	0.13633	0.0210009	0	0	4434.02	3412.81	12757.1	9032.81	17679.9	37842	0	0	1008.68	2144.61	666.321	62.7868	9599	42337.4	3924	0	0	0	3720.77	5147.26	1896.34	4929.27	12285.9	13228.2	8988.41	9077.2	10892.4	24467.5	7904.95	67779
4948	M713T22	713.247	713.239	713.25	22.1434	22.0994	22.2267	7	0	0	0	2	2	0	2	1	0.13633	0.0210009	0	0	14039.2	23693.4	35677.8	8867.55	35327.1	23557.1	0	0	4841.78	4826.5	7221.35	6038.22	23345.8	25.4895	1483	0	0	0	10615.6	17462.9	20280.6	27106.3	40784	30571.5	4597.88	13137.2	51835.1	18819.1	23539.1	23575.2
4949	M717T16_1	716.968	716.968	716.968	16.0731	16.0731	16.0731	1	0	0	1	0	0	0	0	0	0.13633	0.0210009	0	0	10991.2	6657.16	13302.6	4917.29	4379.08	2726.9	0	0	9675.82	191.099	7625.29	218.353	725.394	702.748	1136	0	0	0	17833	4149.34	6792.28	6522.03	18694.5	7910.73	5071.69	4762.89	3866.15	4892.01	2229.98	3223.82
4950	M724T17_2	723.583	723.578	723.589	17.0999	17.0483	17.1442	6	0	0	0	1	2	2	0	1	0.13633	0.0210009	0	0	10928.7	28791.5	24995.4	29049.1	25999.3	52434.6	0	0	12916.1	1926.56	1550.18	7573.21	5699.83	14024.5	3937	0	0	0	1795.68	20061.8	30153.8	27429.2	23899.2	26091.5	34404.2	23694	30029.7	21969	42517.8	62351.4
4951	M727T14_8	726.879	726.879	726.879	14.4991	14.4991	14.4991	1	0	0	0	0	0	1	0	0	0.13633	0.0210009	0	0	30531.3	5982.14	35441.2	25744.6	26258.3	18320.4	0	0	8075.35	1997.96	12403.6	3221	4021.18	3051.38	1941	0	0	0	36241.4	24821.2	4569.37	7394.91	26670.5	44211.8	23467	28022.1	23414.9	29101.7	20478	16162.7
4952	M728T15_5	728.192	728.192	728.192	14.5388	14.5388	14.5388	1	0	0	1	0	0	0	0	0	0.13633	0.0210009	0	0	67780.3	11196.9	51776.8	7503.37	8140.62	9291.24	0	0	75104.6	4273.16	1372.24	734.652	169.534	3675.84	5888	0	0	0	14673.3	120887	14218.5	8175.33	52747.2	50806.5	8022.85	6983.89	8020.74	8260.49	11890.5	6692.03
4953	M730T14_13	729.99	729.99	729.99	14.4887	14.4887	14.4887	1	0	0	0	1	0	0	0	0	0.13633	0.0210009	0	0	6160.97	6656.18	2977.82	20061.2	13298.4	10781	0	0	3441.88	5812.83	1408.73	2830.19	3991.4	1220.52	1997	0	0	0	8594.75	3727.2	2545.89	10766.5	3973.94	1981.69	22062.5	18060	10476	16120.7	11644.1	9917.98
4954	M730T14_19	730.261	730.259	730.263	14.4952	14.4086	14.4991	3	0	0	0	0	1	1	0	1	0.13633	0.0210009	0	0	14411.7	6930.02	23220.2	71081.2	21365.9	12894.1	0	0	1404.9	4922.06	14133.7	17723	5933.29	4046.91	4202	0	0	0	15405.1	13418.3	3449.6	10410.4	13226.1	33214.2	83613.2	58549.1	25561.4	17170.4	10032.5	15755.7
4955	M731T14_14	731.162	731.161	731.162	13.8439	13.827	13.8608	2	0	0	0	0	0	1	1	0	0.13633	0.0210009	0	0	45554	5571.77	29193.5	13743.9	19217.3	5669.46	0	0	49515.5	296.816	8625.46	5671.4	16921	1726.29	4917	0	0	0	10541.2	80566.8	5361.89	5781.65	35292.7	23094.4	17754.2	9733.6	31182.2	7252.38	6890.13	4448.79
4956	M738T14_12	737.959	737.949	737.961	14.4315	14.3943	14.5724	3	0	0	1	0	0	1	0	1	0.13633	0.0210009	0	0	29511.9	17840.8	18575.3	33774	32193.4	28050.3	0	0	707.958	2943.65	3649.52	2775.57	12049.1	4466.68	2022	0	0	0	29011.3	30012.5	15759.4	19922.3	21155.9	15994.7	31811.3	35736.6	23673.4	40713.4	31208.8	24891.9
4957	M741T14_7	740.787	740.786	740.787	14.482	14.4648	14.4991	2	0	0	0	0	0	2	0	0	0.13633	0.0210009	0	0	20055.1	12094.5	17568.9	130116	61659.2	22527.2	0	0	15380.2	3471.22	9856.7	5011.41	23741	11073.4	5940	0	0	0	9179.7	30930.5	14549	9639.98	10599.1	24538.6	126572	133660	78446.6	44871.7	14697.1	30357.2
4958	M745T14_17	745.351	745.351	745.351	14.442	14.442	14.442	1	0	0	0	0	0	0	0	1	0.13633	0.0210009	0	0	16325.6	9588.29	27335.2	19004	18427.3	18070.7	0	0	1992.26	3066.7	2919.27	1782.54	7415.76	782.908	1717	0	0	0	17734.4	14916.9	7419.81	11756.8	25271	29399.4	20264.4	17743.5	13183.6	23671	17517.1	18624.3
4959	M747T14_12	747.129	747.129	747.129	14.4025	14.4025	14.4025	1	0	0	0	0	0	0	1	0	0.13633	0.0210009	0	0	11120.2	9265.22	13786.8	18991.8	37677.4	26382.5	0	0	4864.42	992.455	1336.51	8862.02	15460.4	2476.8	2412	0	0	0	14559.8	7680.49	8563.45	9966.99	12841.8	14731.9	12725.4	25258.2	26745.2	48609.5	24631.1	28133.8
4960	M747T14_17	747.412	747.412	747.412	14.4276	14.4276	14.4276	1	0	0	0	0	0	0	0	1	0.13633	0.0210009	0	0	9717.15	9577.5	13898.3	21655.6	33800.2	37119.3	0	0	5920	728.417	2631.58	11531.2	18145.2	5106.76	2295	0	0	0	13903.2	5531.08	10092.6	9062.43	15759.1	12037.5	13501.8	29809.4	20969.6	46630.8	40730.3	33508.3
4961	M748T14_19	748.407	748.407	748.407	14.4991	14.4991	14.4991	1	0	0	0	0	0	1	0	0	0.13633	0.0210009	0	0	9557.45	24729.7	18592.9	26882.2	18840.1	16418	0	0	751.525	3716.73	3487.61	12616.4	3213.56	1998.83	1657	0	0	0	9026.04	10088.9	22101.6	27357.8	21059	16126.8	17961.1	35803.3	16567.8	21112.5	15004.6	17831.4
4962	M749T16	749.202	749.202	749.202	15.8956	15.8956	15.8956	1	0	0	0	0	0	0	0	1	0.13633	0.0210009	0	0	4749.85	2721.8	5582.63	4136.61	4677.85	17681	0	0	1317.71	2007.89	583.95	225.629	66.7176	13986.4	1697	0	0	0	5681.61	3818.08	4141.59	1302	5169.72	5995.55	3977.07	4296.16	4725.02	4630.67	27570.9	7791.07
4963	M750T14_7	749.907	749.907	749.907	14.4315	14.4315	14.4315	1	0	0	0	0	0	1	0	0	0.13633	0.0210009	0	0	5590.29	2796.03	12614.2	15249	10364.6	7169.38	0	0	1480.43	313.964	5759.58	2542.35	8219.17	1108.32	1799	0	0	0	6637.11	4543.47	3018.03	2574.02	8541.6	16686.9	13451.3	17046.7	4552.74	16176.4	6385.68	7953.08
4964	M761T25	760.642	760.639	760.645	24.5336	24.4958	24.5713	2	0	0	0	0	0	0	0	2	0.13633	0.0210009	0	0	8421.77	17401.2	18719.1	7933.23	11770.2	19866.6	0	0	5246.57	1458.58	7033.47	930.338	3190.34	5940.35	1791	0	0	0	4711.88	12131.6	16369.8	18432.5	23692.6	13745.7	7275.39	8591.08	14026.1	9514.27	24067	15666.1
4965	M761T15_2	761.012	761.012	761.012	14.5142	14.5142	14.5142	1	0	0	0	0	1	0	0	0	0.13633	0.0210009	0	0	11001	4016.98	34239.9	9371.49	64784.5	30968	0	0	2261.62	244.697	38879.8	4404.42	11497.9	22596.1	3629	0	0	0	12600.2	9401.78	4190.01	3843.95	61732.1	6747.77	6257.1	12485.9	56654.2	72914.8	46945.9	14990.2
4966	M762T9_2	762.187	762.187	762.187	8.60408	8.60408	8.60408	1	0	0	0	1	0	0	0	0	0.13633	0.0210009	0	0	3351.33	63212.4	5296.36	3354.72	3911.22	4003.08	0	0	275.432	77389.5	124.175	342.575	787.817	678.614	4581	0	0	0	3156.57	3546.09	8489.75	117935	5208.55	5384.16	3596.96	3112.48	3354.15	4468.29	3523.23	4482.93
4967	M763T25_4	763.397	763.388	763.401	25.2391	25.2288	25.3307	3	0	0	0	1	2	0	0	0	0.13633	0.0210009	0	0	21240.7	25635.5	65823	51028.9	38965	37315.5	0	0	25586.8	10155.4	10797.6	2876.98	13257.9	712.128	2225	0	0	0	3148.02	39333.3	32816.4	18454.6	58188	73458.1	48994.5	53063.2	29590.2	48339.7	37819.1	36812
4968	M764T24_6	763.875	763.875	763.875	24.2376	24.2376	24.2376	1	0	0	0	0	0	0	0	1	0.13633	0.0210009	0	0	7890.39	14855.5	15286.7	8217.8	7186.27	16211.1	0	0	3146.74	755.744	2187.78	2100.27	2148.13	8544.64	3577	0	0	0	10115.5	5665.31	14321.1	15389.9	16833.7	13739.7	9702.92	6732.69	8705.23	5667.31	22253.1	10169.1
4969	M765T17_5	765.393	765.393	765.393	16.7681	16.7681	16.7681	1	0	0	0	0	0	1	0	0	0.13633	0.0210009	0	0	4941.96	9428.36	2852.6	7699.2	2248.61	7996.91	0	0	967.439	5490.71	1272.51	4254.83	548.115	2875.95	879	0	0	0	4257.88	5626.05	5545.84	13310.9	1952.8	3752.4	4690.58	10707.8	1861.03	2636.19	5963.31	10030.5
4970	M766T14_7	765.875	765.875	765.875	14.4315	14.4315	14.4315	1	0	0	0	0	0	1	0	0	0.13633	0.0210009	0	0	11515.3	7661.54	21908.4	20911.7	17011.7	18209.3	0	0	327.67	864.681	8616.58	661.061	3042.64	5217.2	1734	0	0	0	11283.6	11747	8272.96	7050.12	28001.2	15815.5	21379.1	20444.3	14860.2	19163.1	14520.2	21898.5
4971	M771T14_13	771.377	771.373	771.381	14.4446	14.394	14.4952	2	0	0	0	0	1	0	1	0	0.13633	0.0210009	0	0	14976.3	7834.96	18922.7	28177.2	69045	72036	0	0	11997.7	8709.51	941.314	4893.35	69527.6	7807.87	5882	0	0	0	6492.63	23460	1676.41	13993.5	18257.1	19588.3	24717.1	31637.3	19881.5	118208	66515	77557
4972	M771T14_15	771.427	771.417	771.427	14.4358	14.3943	14.442	3	0	0	0	0	0	0	1	2	0.13633	0.0210009	0	0	13772.1	7834.95	18563.8	28177.2	70666.7	71943.4	0	0	10294.8	8709.53	433.794	4893.35	72588.3	7815.08	5882	0	0	0	6492.63	21051.6	1676.38	13993.5	18257.1	18870.5	24717.1	31637.3	19339	121994	66417.3	77469.5
4973	M774T14_6	773.929	773.929	773.929	14.4648	14.4648	14.4648	1	0	0	0	0	0	1	0	0	0.13633	0.0210009	0	0	12153.8	7348.54	14574.7	21229.6	29282.5	20557.4	0	0	2287.18	797.816	4375.11	12072.4	12919.5	3348.15	1875	0	0	0	10536.5	13771.1	6784.4	7912.68	11481	17668.4	12693.2	29766.1	20147.1	38418	18189.9	22924.9
4974	M775T18_1	774.52	774.515	774.524	18.3728	18.3673	18.4038	5	0	0	0	1	1	1	2	0	0.13633	0.0210009	0	0	12761.6	23622.9	19501.7	20434.7	18437.1	16023.3	0	0	3547.9	4405.12	4392.06	397.627	1832.61	924.388	1208	0	0	0	10252.8	15270.3	26737.8	20508	22607.4	16396	20715.8	20153.5	17141.2	19732.9	16676.9	15369.6
4975	M779T14_1	778.58	778.58	778.58	14.3691	14.3691	14.3691	1	0	0	0	0	0	0	1	0	0.13633	0.0210009	0	0	15732.4	15464.3	49918.2	78785.8	53351.7	34794.9	0	0	1051.75	3756.47	10343.1	57421.3	12253.4	12809	5489	0	0	0	14988.7	16476.1	12808.1	18120.5	42604.5	57231.9	38182.8	119389	62016.1	44687.2	43852.2	25737.6
4976	M779T14_2	778.596	778.593	778.6	14.4294	14.4274	14.4315	2	0	0	0	0	0	1	1	0	0.13633	0.0210009	0	0	15015.9	16979.1	55860	83302.8	52342.2	36145.4	0	0	3471.04	3647.69	3868.58	58807.1	16168.2	10896.3	5489	0	0	0	12561.5	17470.3	14399.7	19558.4	53124.5	58595.5	41719.9	124886	63774.8	40909.5	43850.2	28440.6
4977	M779T14_3	778.615	778.614	778.617	14.4467	14.3943	14.4991	2	0	0	0	0	0	1	0	1	0.13633	0.0210009	0	0	14446.8	15802.5	52518.5	76168	48528.7	35001.7	0	0	3724.91	2762.23	5878.56	48273.5	14750.1	10794.8	5489	0	0	0	11812.9	17080.7	13849.3	17755.7	48361.7	56675.2	42033.5	110302	58958.6	38098.8	42634.7	27368.6
4978	M779T14_4	778.633	778.633	778.633	14.4952	14.4952	14.4952	1	0	0	0	0	1	0	0	0	0.13633	0.0210009	0	0	15394.5	17071.1	57972.3	78348.4	51603.2	35736	0	0	5315.41	3138.02	6183.92	50911	17023.9	10490.2	5489	0	0	0	11635.9	19153	14852.2	19290	53599.6	62344.9	42348.8	114348	63641	39565.5	43153.6	28318.3
4979	M779T14_5	778.649	778.647	778.651	14.4446	14.4086	14.4807	2	0	0	0	0	1	0	0	1	0.13633	0.0210009	0	0	14446.8	15802.5	54996.8	75354.7	48528.7	34436.2	0	0	3724.91	2762.23	2373.59	49423.6	14750.1	8977.59	5489	0	0	0	11812.9	17080.7	13849.3	17755.7	53318.5	56675.2	40407	110302	58958.6	38098.8	40784.3	28088.1
4980	M779T14_8	778.86	778.86	778.865	14.4711	14.4276	14.5222	4	0	0	0	1	2	0	0	1	0.13633	0.0210009	0	0	12366.5	12491.3	62167.8	72854.5	43079.4	34270	0	0	1487.46	3075.09	12486.5	65111	23212.6	10742	5666	0	0	0	13418.3	11314.7	10316.9	14665.7	53338.5	70997.1	26814	118895	59493.1	26665.6	41865.8	26674.3
4981	M793T14_3	792.736	792.736	792.736	14.442	14.442	14.442	1	0	0	0	0	0	0	0	1	0.13633	0.0210009	0	0	9211.38	4316.21	12927.9	14223.3	17518.8	18120.3	0	0	2350.71	549.237	2724.88	573.104	5716.2	4620.52	1495	0	0	0	10873.6	7549.18	3927.84	4704.58	14854.6	11001.1	14628.6	13818.1	21560.7	13476.8	14853.1	21387.5
4982	M795T14_2	794.738	794.738	794.738	14.4648	14.4648	14.4648	1	0	0	0	0	0	1	0	0	0.13633	0.0210009	0	0	12448.3	7221.88	14473	17417.9	20686.4	10478.7	0	0	6067.9	2823.89	668.19	2023.2	618.892	2597.9	1328	0	0	0	8157.66	16739	5225.09	9218.67	14945.5	14000.5	15987.2	18848.5	21124	20248.8	8641.72	12315.7
4983	M805T14_7	805.152	805.152	805.152	14.442	14.442	14.442	1	0	0	0	0	0	0	0	1	0.13633	0.0210009	0	0	14191.2	6879.94	23308.9	46597.4	37137.7	16423.5	0	0	7514.77	2831.14	3034.47	40530.3	10305.7	410.046	4617	0	0	0	8877.5	19505	4878.03	8881.86	25454.6	21163.2	75256.7	17938.1	29850.5	44425	16133.6	16713.5
4984	M807T14_9	806.91	806.91	806.91	14.4655	14.4655	14.4655	1	0	0	0	0	0	1	0	0	0.13633	0.0210009	0	0	9537.89	6970.93	9022.39	31657.8	29432.1	10366.5	0	0	1589.98	971.274	6940.21	6032.55	16798.6	927.626	2294	0	0	0	8413.61	10662.2	6284.14	7657.73	4114.93	13929.9	27392.1	35923.5	17553.7	41310.5	9710.54	11022.4
4985	M808T14_14	808.28	808.28	808.28	14.4315	14.4315	14.4315	1	0	0	0	0	0	1	0	0	0.13633	0.0210009	0	0	12808.9	6485.98	22169.2	21336.6	32365	35729.2	0	0	8306.38	1016	4272.4	5561.02	14932.1	2235.62	2466	0	0	0	6935.36	18682.4	5767.56	7204.4	25190.3	19148.2	17404.3	25268.8	21806.4	42923.6	37310	34148.4
4986	M810T14_1	809.57	809.57	809.57	14.1327	14.1327	14.1327	1	0	0	0	1	0	0	0	0	0.13633	0.0210009	0	0	25235	43563.7	56744	63681.4	64189.8	45561.5	0	0	7560.07	6057.14	2002.35	13036.4	4545.14	13943.9	5223	0	0	0	19889.2	30580.8	39280.7	47846.8	55328.1	58159.9	54463.2	72899.5	60975.9	67403.7	55421.3	35701.6
4987	M810T14_10	809.929	809.929	809.929	14.4274	14.4274	14.4274	1	0	0	0	0	0	0	1	0	0.13633	0.0210009	0	0	11350.8	8326.8	13719.6	82054.4	49813.8	12228.2	0	0	1605.94	4666.45	4805.6	33530.2	9923.83	3485.71	5073	0	0	0	10215.2	12486.3	5027.12	11626.5	10321.5	17117.7	58345	105764	56831	42796.6	14692.9	9763.38
4988	M810T14_12	809.99	809.988	809.992	14.4653	14.4315	14.4991	2	0	0	0	0	0	2	0	0	0.13633	0.0210009	0	0	13125.2	8952.81	15453	89444.8	49353.2	12106.8	0	0	3742.24	4444.41	5104.97	36026.2	8744.91	2123.01	5073	0	0	0	10479	15771.3	5810.14	12095.5	11843.2	19062.8	63970.4	114919	55536.8	43169.6	13608	10605.6
4989	M819T14_10	819.09	819.09	819.09	14.4991	14.4991	14.4991	1	0	0	0	0	0	1	0	0	0.13633	0.0210009	0	0	8983.47	5275.9	14947.7	36264.8	16434.9	12827.6	0	0	1619.84	510.057	4856.9	22199.8	12089.5	795.069	2305	0	0	0	7838.07	10128.9	5636.56	4915.23	11513.3	18382	20567.1	51962.4	7886.35	24983.5	13389.8	12265.4
4990	M825T14_11	825.319	825.319	825.319	14.4471	14.4471	14.4471	1	0	0	0	0	1	0	0	0	0.13633	0.0210009	0	0	9685.48	3960.33	15408.9	9651.28	14551.7	11669.4	0	0	4858.5	462.564	1870.29	185.533	4312.05	417.974	1646	0	0	0	6250	13121	3633.24	4287.41	14086.4	16731.4	9782.48	9520.09	11502.6	17600.8	11373.8	11964.9
4991	M828T17	828.174	828.171	828.177	16.7887	16.781	16.7964	2	0	0	0	0	0	0	0	2	0.13633	0.0210009	0	0	6738.95	8808.88	14187	7748.15	5543.31	79502.8	0	0	686.114	2209.99	3692.06	3723.63	3180.8	77485.5	9013	0	0	0	6253.79	7224.1	7246.18	10371.6	16797.6	11576.3	10381.2	5115.15	7792.48	3294.14	134293	24712.3
4992	M831T14_19	831.451	831.451	831.451	14.4991	14.4991	14.4991	1	0	0	0	0	0	1	0	0	0.13633	0.0210009	0	0	8598.01	6329.17	10205	25186.3	20225.5	6496.62	0	0	937.361	2098.72	4991.38	288.028	1242.58	5397.08	1472	0	0	0	9260.83	7935.2	7813.19	4845.15	6675.58	13734.5	24982.6	25390	21104.1	19346.8	2680.31	10312.9
4993	M835T14_13	835.455	835.455	835.455	14.3984	14.3984	14.3984	1	0	0	0	0	0	1	0	0	0.13633	0.0210009	0	0	4786.09	1384.25	9520.7	38622.2	4806.95	8434.11	0	0	1066.1	1117.86	9290.75	20496.4	2847.3	3149.59	4026	0	0	0	5539.94	4032.24	2174.7	593.808	2951.14	16090.2	53115.3	24129.1	2793.61	6820.3	10661.2	6207.01
4994	M835T14_14	835.479	835.479	835.479	14.3943	14.3943	14.3943	1	0	0	0	0	0	0	0	1	0.13633	0.0210009	0	0	4562.79	1384.25	9520.97	38797.3	4806.95	8436.26	0	0	750.298	1117.86	9291.14	20744.6	2847.3	3152.65	4026	0	0	0	5093.33	4032.24	2174.7	593.808	2951.14	16090.8	53466	24128.7	2793.61	6820.3	10665.5	6207.01
4995	M838T25	838.405	838.405	838.405	24.7421	24.7421	24.7421	1	0	0	1	0	0	0	0	0	0.13633	0.0210009	0	0	172970	2287.98	4224.44	2910.75	3660.74	4338.58	0	0	237282	145.824	1499.63	933.204	2.92784	904.902	6660	0	0	0	5186.81	340754	2184.87	2391.1	5284.84	3164.04	3570.62	2250.87	3662.81	3658.67	4978.45	3698.72
4996	M844T14_3	843.646	843.646	843.646	14.38	14.38	14.38	1	0	0	0	0	1	0	0	0	0.13633	0.0210009	0	0	11260.5	19512.1	30702.5	29606.2	25784.5	10772.1	0	0	2866.73	3641.36	22665.3	4395.14	3568	1168.13	2424	0	0	0	9233.44	13287.6	16937.2	22086.9	46729.3	14675.7	32714	26498.3	23261.6	28307.5	11598.1	9946.13
4997	M844T14_11	843.976	843.976	843.976	14.4648	14.4648	14.4648	1	0	0	0	0	0	1	0	0	0.13633	0.0210009	0	0	7379.46	4982.24	15808.9	13878.6	11645.3	9884.14	0	0	1428.68	2532.6	7299.92	5422.59	6538.35	34.4492	1878	0	0	0	6369.23	8389.69	3191.43	6773.06	20970.8	10647.1	10044.3	17713	7021.99	16268.6	9908.5	9859.78
4998	M846T8_1	845.601	845.595	845.609	7.72148	7.54893	7.75519	9	0	0	2	0	1	2	2	2	0.13633	0.0210009	0	0	17635.8	14113.2	17176.2	18958.4	18019.5	17714.6	0	0	867.763	55.2256	880.777	404.471	759.01	1033.49	1325	0	0	0	18249.4	17022.2	14152.3	14074.2	16553.4	17799	19244.4	18672.4	17482.8	18556.2	16983.8	18445.4
4999	M846T14_2	845.665	845.665	845.665	14.3691	14.3691	14.3691	1	0	0	0	0	0	0	1	0	0.13633	0.0210009	0	0	9971.33	13994.6	17559.4	24369.5	18986.7	11832	0	0	504.564	188.763	2718.06	6005.33	8314.29	2432.18	1455	0	0	0	9614.55	10328.1	13861.1	14128.1	19481.3	15637.4	28615.9	20123.1	13107.6	24865.8	13551.8	10112.2
5000	M857T14_8	857.082	857.082	857.082	14.2942	14.2942	14.2942	1	0	0	0	0	0	0	0	1	0.13633	0.0210009	0	0	5240.4	17236	11598.4	11320.6	15635.4	7303.7	0	0	1618.08	6412.89	5089.05	2554.11	6758.54	303.485	1537	0	0	0	4096.25	6384.55	12701.4	21770.6	15196.9	7999.85	9514.53	13126.6	10856.4	20414.4	7089.1	7518.3
5001	M858T14_1	857.603	857.6	857.606	14.4249	14.3691	14.4807	2	0	0	0	0	1	0	1	0	0.13633	0.0210009	0	0	9663.04	18127.6	20445.6	17193.9	19757.6	11340.1	0	0	4295.88	1172.84	2005.48	630.598	5046.44	712.907	1316	0	0	0	6625.4	12700.7	18956.9	17298.3	21863.7	19027.5	17639.8	16748	16189.2	23326	11844.2	10836
5002	M861T14_2	860.59	860.59	860.59	14.442	14.442	14.442	1	0	0	0	0	0	0	0	1	0.13633	0.0210009	0	0	11283.4	15481.5	11054.8	43002.5	56014.9	15212.7	0	0	1855.86	16940.3	292.401	18840.9	2834.77	1007.12	3863	0	0	0	9971.13	12595.7	27460.1	3502.96	11261.5	10848	29680	56325	58019.3	54010.4	14500.5	15924.8
5003	M863T14_6	862.967	862.967	862.967	14.3981	14.3981	14.3981	1	0	0	0	0	0	1	0	0	0.13633	0.0210009	0	0	7326.96	4553.92	9663.09	10787.6	13069.9	17335.3	0	0	439.788	377.703	1207.22	4186.45	311.973	11068.1	1450	0	0	0	7637.94	7015.98	4286.84	4820.99	8809.45	10516.7	7827.32	13747.8	12849.3	13290.5	25161.6	9508.93
5004	M871T14_8	871.292	871.29	871.294	14.3669	14.3647	14.3691	2	0	0	0	0	0	1	1	0	0.13633	0.0210009	0	0	8736.65	16273.1	23260.9	20582.5	58570.8	15690.2	0	0	2403.76	7367.69	6435.98	3038.5	25638.1	4463.21	3601	0	0	0	10436.4	7036.94	11063.3	21482.8	18710	27811.9	18434	22731.1	76699.6	40441.9	18846.2	12534.2
5005	M873T14_3	872.612	872.612	872.612	14.4086	14.4086	14.4086	1	0	0	0	0	0	0	0	1	0.13633	0.0210009	0	0	10927.8	117950	34471.2	19500.6	91483	18250.1	0	0	2866.9	134443	6680.26	14156.7	49256.5	4359.51	10243	0	0	0	8900.6	12955	22884.3	213016	29747.5	39194.8	9490.34	29510.9	126313	56653.4	21332.8	15167.5
5006	M874T14_2	873.573	873.573	873.573	14.3981	14.3981	14.3981	1	0	0	0	0	0	1	0	0	0.13633	0.0210009	0	0	7431.7	77052.8	62379.9	11875.4	12825.4	7819.75	0	0	783.666	81257.9	26818.4	4721.59	7759.83	1969.08	6493	0	0	0	6877.56	7985.83	19594.8	134511	43416.4	81343.4	8536.74	15214.1	7338.33	18312.4	9212.1	6427.39
5007	M878T17	878.288	878.288	878.288	16.7964	16.7964	16.7964	1	0	0	0	0	0	0	0	1	0.13633	0.0210009	0	0	1892.57	3362.88	4223.54	3701.8	2255.69	13687.3	0	0	1556.59	864.393	726.204	1004.86	23.2022	10002.8	1407	0	0	0	2993.24	791.889	2751.66	3974.1	4737.05	3710.04	2991.26	4412.35	2239.29	2272.1	20760.3	6614.26
5008	M880T17_2	880.289	880.289	880.289	16.7964	16.7964	16.7964	1	0	0	0	0	0	0	0	1	0.13633	0.0210009	0	0	2547.95	4719.72	4086.65	2819.02	2806.81	9988.74	0	0	1787.61	634.588	561.064	15.5331	312.999	6819.39	930	0	0	0	1283.92	3811.97	5168.45	4271	4483.38	3689.92	2830.01	2808.04	2585.49	3028.13	14810.8	5166.71
5009	M888T14_2	887.678	887.678	887.678	14.4319	14.4319	14.4319	1	0	0	0	0	0	1	0	0	0.13633	0.0210009	0	0	1166.54	12417	46115	42494.6	15010.1	7891.29	0	0	432.925	10798.9	5468.19	40535.3	2685.43	870.964	4068	0	0	0	860.417	1472.67	4781.01	20052.9	42248.5	49981.6	71157.4	13831.8	13111.2	16909	8507.15	7275.43
5010	M893T14_8	893.006	893.006	893.006	14.4616	14.4616	14.4616	1	0	0	0	0	1	0	0	0	0.13633	0.0210009	0	0	9406.26	2966.47	37887.4	11507.5	10005.3	8413.4	0	0	4218.72	1068.54	3897.93	1839.51	4315.3	724.776	2041	0	0	0	6423.18	12389.3	3722.04	2210.9	40643.6	35131.1	12808.2	10206.8	6953.92	13056.7	8925.89	7900.9
5011	M906T14_9	906.459	906.459	906.459	14.3358	14.3358	14.3358	1	0	0	0	0	0	0	1	0	0.13633	0.0210009	0	0	2920.81	2524.79	6391.52	4895.59	10005.9	4982.42	0	0	687.605	1059.76	2386.26	2667.23	2150.87	1381.44	663	0	0	0	3407.02	2434.6	3274.16	1775.43	8078.86	4704.18	3009.58	6781.6	8485.01	11526.8	5959.24	4005.59
5012	M928T14_4	927.944	927.938	927.95	14.3816	14.3691	14.394	2	0	0	0	0	0	0	2	0	0.13633	0.0210009	0	0	5939.58	3580.98	5627.74	12524.6	14787	4425.22	0	0	3720.54	1018.79	1980.14	1472.35	1529.26	1852.2	877	0	0	0	3308.76	8570.4	2860.58	4301.38	4227.57	7027.92	11483.5	13565.7	13705.6	15868.3	5734.92	3115.51
5013	M936T14_2	936.056	936.056	936.056	14.3981	14.3981	14.3981	1	0	0	0	0	0	1	0	0	0.13633	0.0210009	0	0	6061.91	1905.4	6312.18	16799.2	7193.02	5359.33	0	0	2752.93	1690.25	929.45	4678.08	825.033	737.651	962	0	0	0	4115.3	8008.52	3100.59	710.215	5654.96	6969.4	20107.1	13491.3	6609.63	7776.41	5880.93	4837.74
5014	M936T14_3	936.069	936.069	936.069	14.4319	14.4319	14.4319	1	0	0	0	0	0	1	0	0	0.13633	0.0210009	0	0	6061.91	1905.4	6312.18	17638.6	7193.02	5359.33	0	0	2752.93	1690.25	929.45	5862.34	825.033	737.651	962	0	0	0	4115.3	8008.52	3100.59	710.215	5654.96	6969.4	21783.9	13493.3	6609.63	7776.41	5880.93	4837.74
5015	M953T14_4	952.734	952.734	952.734	14.3607	14.3607	14.3607	1	0	0	0	0	0	0	1	0	0.13633	0.0210009	0	0	7523.58	4100.52	26626.9	6551.97	16683.5	5275.83	0	0	6017.7	247.175	5937.74	2355.8	1390.37	1444.72	1498	0	0	0	3268.43	11778.7	3925.74	4275.29	22428.3	30825.5	4886.17	8217.77	15700.4	17666.7	6297.4	4254.26
5016	M962T14_5	962.329	962.329	962.329	13.8944	13.8944	13.8944	1	0	0	0	0	0	1	0	0	0.13633	0.0210009	0	0	2134.07	2539.97	3418.31	8748.39	3094.09	1556.69	0	0	470.292	1129.59	298.947	7460.53	565.647	185.808	1223	0	0	0	1801.52	2466.62	3338.71	1741.23	3629.69	3206.92	14023.8	3473	3494.06	2694.12	1425.31	1688.08
5017	M1001T23	1001.28	1001.27	1001.28	23.1595	23.134	23.2197	5	0	0	0	0	2	2	1	0	0.13633	0.0210009	0	0	6671.52	20370.3	17289.3	11868.3	10639.8	3103.06	0	0	5093.3	5091.79	4920.57	1910.12	8926.77	757.467	1173	0	0	0	3070.01	10273	23970.8	16769.9	20768.7	13809.9	13219	10517.7	16952	4327.65	2567.45	3638.67
5018	M397T9_2	397.125	397.125	397.125	9.08924	9.08924	9.08924	1	0	0	0	1	0	0	0	0	0.136767	0.0210009	0	0	0	3131.41	1634.08	3520.95	5383.11	5214.7	0	0	0	564.375	229.858	2041.99	4324.32	356.787	1536	0	0	0	0	0	3530.49	2732.34	1471.54	1796.61	4964.85	2077.04	2325.36	8440.86	4962.42	5466.99
5019	M872T14_6	871.984	871.984	871.984	14.4274	14.4274	14.4274	1	0	0	0	0	0	0	1	0	0.136767	0.0210009	0	0	6012.39	4120.37	0	10575.5	31859.1	7910.24	0	0	4394.54	2959.88	0	9057.86	7051.63	4886.82	2029	0	0	0	9119.79	2904.98	2027.42	6213.32	0	0	4170.58	16980.3	26872.9	36845.4	11365.7	4454.74
5020	M483T18_4	483.369	483.369	483.369	17.6044	17.6044	17.6044	1	1	0	0	0	0	0	0	0	0.136888	0.0210009	103202	11663.5	5363.52	5829.85	2554.83	2886.55	1771.08	0	103202	11663.5	822.787	3631.3	108.397	91.3623	2504.68	0	5844	0	103202	11663.5	5945.32	4781.73	3262.14	8397.57	2478.18	2631.47	2951.15	2821.94	0	3542.16	0	0
5021	M151T12_1	150.551	150.551	150.551	12.3071	12.3071	12.3071	1	1	0	0	0	0	0	0	0	0.137378	0.0210009	3009.36	1569.14	1422.7	1847.07	2223.77	2807.07	2809	3825.5	3009.36	1569.14	256.371	346.846	457.241	862.579	849.8	328.531	363	0	3009.36	1569.14	1241.42	1603.98	1601.82	2092.33	1900.46	2547.09	2197.14	3417.01	3409.89	2208.1	3593.2	4057.81
5022	M345T22	345.082	345.079	345.085	22.1288	22.1014	22.1684	4	0	0	0	0	2	0	1	1	0.137378	0.0210009	1009.8	939.675	1857.43	2149.75	7182.25	1385.79	21502.7	6198.06	1009.8	939.675	856.761	559.353	264.842	543.741	25971.4	2781.1	2205	0	1009.8	939.675	1251.61	2463.25	1754.22	2545.27	7369.52	6994.98	1001.31	1770.27	39867.2	3138.14	8164.6	4231.53
5023	M346T14_4	346.244	346.24	346.245	13.7267	13.7025	13.727	4	0	0	0	0	0	1	2	1	0.137378	0.0210009	4376.53	3394.82	2441.66	1357.63	6099.87	25539.7	46879.1	37242.4	4376.53	3394.82	2353.11	359.571	4176.64	626.8	6002.43	30372.1	7130	0	4376.53	3394.82	4105.56	777.763	1611.89	1103.38	3146.54	9053.2	25982.9	25096.5	51123.5	42634.7	58718.7	15766.1
5024	M350T14_1	349.59	349.59	349.59	13.7212	13.7212	13.7212	1	0	1	0	0	0	0	0	0	0.137378	0.0210009	1935.61	5141.08	1512.3	2046.63	2538.64	4022.69	3345.17	3720.05	1935.61	5141.08	304.028	1191.11	284.931	26.6246	768.152	214.104	391	0	1935.61	5141.08	1297.32	1727.28	1204.39	2888.87	2337.16	2740.11	4041.52	4003.87	3888.34	2802.01	3871.45	3568.66
5025	M355T14_2	354.55	354.55	354.55	13.6322	13.6322	13.6322	1	0	1	0	0	0	0	0	0	0.137378	0.0210009	4340.91	8425.02	2120.49	2029.41	7967.82	6341.29	11384.7	3660.48	4340.91	8425.02	1403.72	730.305	1386.52	2668.45	8861.77	1017.24	3042	0	4340.91	8425.02	1127.91	3113.07	1513.01	2545.82	8948.24	6987.4	8228.17	4454.41	17650.9	5118.44	4379.78	2941.19
5026	M356T13_2	356.195	356.192	356.204	12.7879	12.736	12.7931	3	0	0	1	0	1	0	1	0	0.137378	0.0210009	3208.77	2172.92	28980.2	71739.4	82578	107675	98916.9	92058.7	3208.77	2172.92	37712.5	23306.1	2287.83	20673.3	9200.93	10300.6	6817	0	3208.77	2172.92	2313.44	55646.9	55259.5	88219.3	84195.7	80960.3	122293	93056.7	105423	92410.8	84775.1	99342.3
5027	M393T17_8	392.944	392.941	392.947	17.1296	17.129	17.1302	2	0	0	0	1	0	0	1	0	0.137378	0.0210009	6913.98	8041.98	20544	30488.9	36406.8	43186.3	64207.1	55699.2	6913.98	8041.98	19194.5	16058.9	14362.2	2565.66	11677.1	9938.32	3326	0	6913.98	8041.98	34116.6	6971.43	19133.6	41844.2	26251.2	46562.4	41372.1	45000.5	72464.1	55950.1	48671.7	62726.6
5028	M405T14_1	404.563	404.563	404.563	13.6618	13.6618	13.6618	1	0	1	0	0	0	0	0	0	0.137378	0.0210009	1930.26	7170.94	1708.18	1298.3	2228.91	3438.52	2442.82	2255.17	1930.26	7170.94	232.606	112.913	82.0838	262.69	6.73269	1048.64	904	0	1930.26	7170.94	1543.7	1872.66	1218.46	1378.14	2286.95	2170.86	3624.27	3252.77	2447.58	2438.06	2996.67	1513.67
5029	M408T14_5	407.855	407.851	407.86	13.6095	13.5728	13.6463	2	1	1	0	0	0	0	0	0	0.137378	0.0210009	4391.92	19591.4	2326.23	2867.03	4007.53	5349.54	5971.98	6381.9	4391.92	19591.4	752.9	1903.4	1505.14	835.497	150.544	827.318	1532	0	4391.92	19591.4	1793.84	2858.61	1521.12	4212.94	2943.24	5071.82	5940.33	4758.76	5865.53	6078.43	5796.9	6966.9
5030	M421T13_3	421.197	421.197	421.197	12.694	12.694	12.694	1	1	0	0	0	0	0	0	0	0.137378	0.0210009	22525.4	1207.6	1041.35	3426.65	3369.84	7070.86	5313.28	3869.62	22525.4	1207.6	1472.69	936.7	1070.1	837.897	1681.13	1398.34	2025	0	22525.4	1207.6	0	2082.7	4088.99	2764.3	2613.17	4126.51	6478.38	7663.34	4124.54	6502.01	4858.4	2880.84
5031	M425T13_16	425.323	425.323	425.323	13.4975	13.4975	13.4975	1	1	0	0	0	0	0	0	0	0.137378	0.0210009	78179.4	46335.1	17556.7	3283.26	14885.4	4836.61	23736	34971.2	78179.4	46335.1	6670.22	2506.36	722.441	343.226	12536.7	23568.2	4849	0	78179.4	46335.1	22273.3	12840.2	1510.99	5055.52	15396.2	14374.5	4593.91	5079.31	14871.2	32600.8	51636.4	18305.9
5032	M431T11	431.24	431.24	431.24	10.6356	10.6356	10.6356	1	0	0	0	0	0	1	0	0	0.137378	0.0210009	4346.18	6754.16	6502.31	3771.35	4699.93	22800.8	13656.2	22744.6	4346.18	6754.16	2712.08	2238.26	1245.92	10239.5	3633.28	2421.82	1594	0	4346.18	6754.16	4584.58	8420.04	5354.04	2188.66	3818.93	5580.92	30041.2	15560.4	16225.3	11087.1	21032.2	24457.1
5033	M458T14_15	458.13	458.13	458.13	13.7058	13.7058	13.7058	1	1	0	0	0	0	0	0	0	0.137378	0.0210009	6575.76	3401.9	1255.07	1873.47	2256.84	1925.52	2770.6	6998.64	6575.76	3401.9	76.3738	289.085	569.664	194.407	918.403	5610.59	1001	0	6575.76	3401.9	1201.07	1309.08	2077.89	1669.06	1854.03	2659.65	1788.05	2062.99	2121.19	3420.01	10965.9	3031.35
5034	M477T21_1	477.428	477.428	477.428	21.3985	21.3985	21.3985	1	0	0	0	0	0	0	1	0	0.137378	0.0210009	6068.98	6267.08	6388.39	9888.29	10406.5	12447.8	30870.9	14732	6068.98	6267.08	427.321	2773.74	1847.85	3609.48	24691.9	807.957	1576	0	6068.98	6267.08	6086.23	6690.55	7926.96	11849.6	9099.89	11713.1	15000	9895.46	48330.7	13411.1	14160.7	15303.3
5035	M492T18_1	492.409	492.409	492.409	18.3964	18.3964	18.3964	1	0	0	0	0	0	0	1	0	0.137378	0.0210009	82266.9	125069	7025.33	9249.07	10656.7	21212.1	53833.8	21227.8	82266.9	125069	6572.65	7890.54	6142.52	4367.61	51941.4	7543.19	5199	0	82266.9	125069	11672.9	2377.77	3669.61	14828.5	6313.31	15000.2	18123.7	24300.4	90562	17105.7	15894	26561.7
5036	M569T16	569.162	569.161	569.167	15.5565	15.5448	15.5682	4	0	0	0	2	2	0	0	0	0.137398	0.0210009	0	0	495.962	26018.5	93024.3	6156.03	11509.1	4262.67	0	0	701.396	3906.77	30396	1534.06	13640.1	6028.33	4614	0	0	0	0	991.924	23255.9	28781	114518	71531.1	7240.78	5071.28	21154.1	1864.08	8525.34	0
5037	M448T12_6	448.407	448.406	448.408	12.4177	12.3843	12.4512	2	0	0	1	1	0	0	0	0	0.13742	0.0210009	2308.78	0	28523.7	15549.2	2236.06	206.296	531.302	0	2308.78	0	36606.9	19535.8	732.474	291.746	751.375	0	2533	0	2308.78	0	2638.71	54408.6	29363.1	1735.27	2754	1718.13	0	412.591	1062.6	0	0	0
5038	M463T12_4	463.361	463.357	463.362	12.4357	12.4157	12.4498	5	0	0	0	1	0	1	1	2	0.137876	0.0210009	2165.95	0	351.259	10032	4211.38	32178.7	11883.6	104830	2165.95	0	496.755	5739.38	1119.04	39409.1	2729.28	101003	10963	0	2165.95	0	702.518	0	5973.69	14090.4	5002.66	3420.1	60045.1	4312.2	9953.72	13813.5	33410.1	176250
5039	M699T14_7	699.109	699.109	699.109	14.4276	14.4276	14.4276	1	0	0	0	0	0	0	0	1	0.138136	0.0210009	0	0	5141.78	3149.12	9422.23	8629.09	4134.25	32258.2	0	0	1180.71	1209.78	1960.8	451.138	5846.71	20806.1	2434	0	0	0	5976.67	4306.89	2293.67	4004.56	10808.7	8035.74	8948.09	8310.09	0	8268.49	46970.3	17546
5040	M720T14_24	720.359	720.359	720.359	14.4648	14.4648	14.4648	1	0	0	0	0	0	1	0	0	0.138136	0.0210009	0	0	5442.61	4082.5	84610.7	65960.1	26424.9	19622.4	0	0	7697.01	235.767	96676.7	17296.4	831.792	3678.94	7185	0	0	0	10885.2	0	3915.79	4249.21	16250	152971	78190.5	53729.8	25836.7	27013	22223.8	17021
5041	M720T14_25	720.382	720.382	720.382	14.4358	14.4358	14.4358	1	0	0	0	0	0	0	1	0	0.138136	0.0210009	0	0	6010.3	3976.28	84764.4	65706.5	27962.5	19860.4	0	0	8499.85	482.306	98224	17654.3	1771.88	4326.95	7185	0	0	0	12020.6	0	3635.24	4317.32	15309.6	154219	78189.9	53223	26709.6	29215.4	22920	16800.8
5042	M924T14_3	924.49	924.49	924.49	14.4025	14.4025	14.4025	1	0	0	0	0	0	0	1	0	0.138136	0.0210009	0	0	1339.69	2546.13	8668.02	6810.85	9156.17	2696.18	0	0	1894.6	1435.39	4482.14	618.905	3100.45	399.262	766	0	0	0	2679.37	0	1531.16	3561.11	11837.4	5498.66	7248.49	6373.22	6963.83	11348.5	2978.5	2413.86
5043	M944T14_3	944.478	944.478	944.478	14.4358	14.4358	14.4358	1	0	0	0	0	0	0	1	0	0.138136	0.0210009	0	0	1367.63	1373.32	5638.63	4963.84	13958.1	3960.46	0	0	1934.12	154.706	2923.65	397.58	1069.93	1847.04	863	0	0	0	2735.26	0	1482.72	1263.93	3571.29	7705.96	5244.97	4682.71	13201.5	14714.6	5266.52	2654.4
5044	M325T14_6	325.273	325.272	325.275	13.7581	13.7509	13.7653	2	1	1	0	0	0	0	0	0	0.138248	0.0210009	110956	251648	2501.07	0	0	0	0	0	110956	251648	3537.04	0	0	0	0	0	19715	0	110956	251648	5002.14	0	0	0	0	0	0	0	0	0	0	0
5045	M419T14_2	419.214	419.214	419.214	13.6915	13.6915	13.6915	1	0	1	0	0	0	0	0	0	0.138248	0.0210009	5990.76	30576	0	0	0	0	428.257	0	5990.76	30576	0	0	0	0	605.647	0	2255	0	5990.76	30576	0	0	0	0	0	0	0	0	856.515	0	0	0
5046	M442T16	442.359	442.359	442.359	16.4438	16.4438	16.4438	1	1	0	0	0	0	0	0	0	0.138248	0.0210009	27780.1	12215	480.258	0	0	0	0	0	27780.1	12215	679.188	0	0	0	0	0	1201	0	27780.1	12215	960.517	0	0	0	0	0	0	0	0	0	0	0
5047	M469T14_9	469.377	469.377	469.377	13.5728	13.5728	13.5728	1	0	1	0	0	0	0	0	0	0.138248	0.0210009	22368.5	11562.4	0	0	0	0	0	988.371	22368.5	11562.4	0	0	0	0	0	1397.77	2355	0	22368.5	11562.4	0	0	0	0	0	0	0	0	0	0	0	1976.74
5048	M86T10	85.9994	85.9994	85.9994	10.3583	10.3583	10.3583	1	0	0	0	0	0	0	1	0	0.138619	0.0210009	378.549	368.692	1205.5	792.002	1262.86	1138.87	2058.9	1385.33	378.549	368.692	167.796	309.82	56.064	179.542	1078.74	42.6461	297	0	378.549	368.692	1324.15	1086.85	572.927	1011.08	1302.5	1223.22	1011.91	1265.82	2821.69	1296.11	1355.17	1415.48
5049	M111T13_4	111.115	111.113	111.117	13.1526	12.8603	13.1964	10	0	1	0	1	2	2	2	2	0.138619	0.0210009	3760.58	100107	8858.87	21392.5	23959.1	29944.2	38557.1	56638.2	3760.58	100107	6047.49	23742.9	6328.5	13590.5	2839.63	13954.3	9669	0	3760.58	100107	4582.65	13135.1	4603.78	38181.3	19484.2	28434	20334.2	39554.1	36549.1	40565	46771.1	66505.4
5050	M172T17	172.095	172.095	172.095	16.5926	16.5926	16.5926	1	1	0	0	0	0	0	0	0	0.138619	0.0210009	1.71043e+06	1.0332e+06	4465.73	4335.01	5292.54	6693.54	7063.32	7968.03	1.71043e+06	1.0332e+06	2918.41	1083.86	1318.3	694.089	281.429	89.6386	61469	0	1.71043e+06	1.0332e+06	6529.36	2402.1	3568.61	5101.42	4360.37	6224.72	6202.75	7184.34	6864.32	7262.32	7904.65	8031.42
5051	M253T12_1	252.533	252.533	252.533	12.4929	12.4929	12.4929	1	0	0	0	0	0	0	1	0	0.138619	0.0210009	791.013	653.672	1256.86	1220.52	2228.88	2150.32	5213.72	1692.69	791.013	653.672	413.801	310.942	161.802	605.055	4923.78	153.956	727	0	791.013	653.672	964.262	1549.46	1000.65	1440.39	2343.3	2114.47	2578.15	1722.48	8695.36	1732.08	1801.56	1583.83
5052	M279T0	278.905	278.905	278.905	0.316257	0.31519	0.317323	2	1	1	0	0	0	0	0	0	0.138619	0.0210009	71495	52585.9	8212.63	8047.64	6924.89	6584.54	6219.06	6527.45	71495	52585.9	1228.99	707.031	82.1298	637.333	607.589	672.513	1709	0	71495	52585.9	7343.6	9081.66	8547.58	7547.69	6982.97	6866.82	6133.88	7035.2	6648.7	5789.43	7002.99	6051.91
5053	M283T10_12	283.444	283.444	283.444	9.93008	9.93008	9.93008	1	0	0	0	0	0	1	0	0	0.138619	0.0210009	1387.4	1364.39	2361.04	2130.74	3019.71	4229.69	3534.16	4019.28	1387.4	1364.39	774.982	337.248	230.608	1676.1	359.234	339.729	364	0	1387.4	1364.39	1813.04	2909.03	1892.27	2369.21	2856.65	3182.78	5414.86	3044.51	3788.18	3280.14	4259.5	3779.05
5054	M307T17_4	306.641	306.641	306.641	17.0149	17.0149	17.0149	1	0	0	0	0	0	0	0	1	0.138619	0.0210009	658.9	783.705	1545.26	5018.56	4473.69	6239.7	5155.42	12510.6	658.9	783.705	791.731	569.328	205.762	1731.78	1452.55	7235.54	1106	0	658.9	783.705	985.42	2105.1	5421.14	4615.99	4328.19	4619.19	7464.25	5015.15	4128.31	6182.53	7394.28	17626.9
5055	M322T12_17	322.021	322.021	322.021	12.269	12.269	12.269	1	0	0	0	0	0	0	1	0	0.138619	0.0210009	2737.36	1741.95	12154.9	29969.5	22371.1	21559.7	23611.5	33601.4	2737.36	1741.95	13299.9	3186.07	388.453	7734.25	3589.19	7298.22	1385	0	2737.36	1741.95	2750.48	21559.4	27716.6	32222.4	22096.4	22645.8	27028.6	16090.7	21073.6	26149.5	28440.8	38762
5056	M325T13_7	325.065	325.065	325.065	13.4276	13.4276	13.4276	1	0	0	1	0	0	0	0	0	0.138619	0.0210009	2715.91	1809.66	9866.55	4577.95	74576.9	56725.1	119454	16009.1	2715.91	1809.66	10009.2	1946.55	21070.2	38832.9	141529	12529.7	20119	0	2715.91	1809.66	2788.97	16944.1	3201.53	5954.37	89475.8	59678	84184.1	29266.1	219530	19377.7	24868.9	7149.28
5057	M328T12_3	328.032	328.032	328.032	12.4179	12.4179	12.4179	1	0	0	0	1	0	0	0	0	0.138619	0.0210009	6538.78	6061.24	3660.62	7593.51	5324.07	6223.6	5925.04	8013.06	6538.78	6061.24	748.394	187.64	423.119	808.044	1330.42	1429.63	424	0	6538.78	6061.24	3131.43	4189.82	7726.2	7460.83	5024.88	5623.26	6794.97	5652.22	6865.79	4984.3	7002.16	9023.96
5058	M336T13_2	335.644	335.644	335.644	12.5503	12.5503	12.5503	1	0	0	0	0	1	0	0	0	0.138619	0.0210009	1067.8	1027.73	4411.91	6801.47	8441.63	12289.1	11350.4	9588.38	1067.8	1027.73	2722.68	1176.59	1868.12	1341.13	4169.37	716.44	1071	0	1067.8	1027.73	2486.68	6337.13	5969.49	7633.44	7120.67	9762.59	11340.8	13237.4	14298.6	8402.21	10095	9081.78
5059	M336T13_3	335.677	335.671	335.68	12.5426	12.5262	12.5621	4	0	0	0	0	1	2	1	0	0.138619	0.0210009	1289.21	1218.29	4954.04	7658.83	9220.47	13663.6	11940.6	10139	1289.21	1218.29	3361.53	1384.91	1391.43	1022.75	4571.6	797.964	1071	0	1289.21	1218.29	2577.08	7331.01	6679.55	8638.11	8236.58	10204.4	12940.4	14386.8	15173.2	8708.02	10703.2	9574.75
5060	M346T9_1	346.114	346.114	346.114	8.6802	8.6802	8.6802	1	0	0	1	0	0	0	0	0	0.138619	0.0210009	1612.43	1807.8	7125.07	1678.89	2130.18	2292.42	3238	2248.5	1612.43	1807.8	6216.5	328.825	219.562	154.249	308.598	585.542	699	0	1612.43	1807.8	2729.34	11520.8	1911.4	1446.37	1974.92	2285.43	2183.35	2401.49	3019.78	3456.21	2662.55	1834.46
5061	M355T14_1	354.519	354.519	354.519	13.676	13.676	13.676	1	1	0	0	0	0	0	0	0	0.138619	0.0210009	4816.51	7151.25	1979.6	2109.19	10007.4	6027.13	11046.1	3557.57	4816.51	7151.25	1294.25	1034.36	4444.61	2742.46	8756.76	460.774	3042	0	4816.51	7151.25	1064.42	2894.77	1377.79	2840.59	13150.2	6864.55	7966.34	4087.92	17238	4854.12	3883.39	3231.75
5062	M358T13_10	358.235	358.231	358.24	12.736	12.6498	12.9916	11	1	0	1	2	1	2	2	2	0.138619	0.0210009	130057	0	14557	31174.2	32818.1	44318.6	39579.6	39669.8	130057	0	18877.4	4442.81	1668.08	8050.75	3838.22	8625.41	14430	0	130057	0	1208.7	27905.4	28032.6	34315.7	33997.7	31638.6	50011.3	38625.8	36865.6	42293.6	33570.7	45768.8
5063	M369T13_2	368.733	368.733	368.734	12.7488	12.7378	12.7597	2	0	0	0	0	0	0	1	1	0.138619	0.0210009	1742.77	1629.74	2508.17	2384.61	2995.44	7611.36	4612.05	7835	1742.77	1629.74	15.8146	679.084	680.243	2785.09	2307.84	2783.24	841	0	1742.77	1629.74	2519.35	2496.99	1904.43	2864.8	2514.43	3476.44	9580.72	5642.01	6243.94	2980.16	5866.95	9803.05
5064	M372T13_16	372.313	372.311	372.32	13.1847	13.1722	13.1889	3	0	0	0	1	0	1	0	1	0.138619	0.0210009	28573.3	23037.4	25844	48272.6	60914.6	65562.3	76470.5	91328.4	28573.3	23037.4	6250.76	15966.5	7761	10899.7	19557.3	13489.5	3144	0	28573.3	23037.4	21424.1	30264	36982.6	59562.6	66402.5	55426.8	73269.5	57855.1	62641.4	90299.7	81789.9	100867
5065	M373T8_4	372.594	372.594	372.594	7.74918	7.74918	7.74918	1	0	0	1	0	0	0	0	0	0.138619	0.0210009	1019.63	1546.02	3650.75	2927.79	3007.96	2028.58	2640.36	2535.22	1019.63	1546.02	1124.28	164.167	419.159	42.4804	287.451	130.273	445	0	1019.63	1546.02	4445.73	2855.76	3043.87	2811.7	2711.57	3304.35	1998.54	2058.62	2437.1	2843.61	2443.11	2627.34
5066	M373T17	373.307	373.3	373.309	16.7987	16.7621	16.8225	6	0	0	0	2	0	2	1	1	0.138619	0.0210009	9626.23	7774.97	5364.7	21062.2	20375	53214.8	40271	38644.5	9626.23	7774.97	1418.39	3051.46	4090.78	25343.7	28154.9	15864.4	3077	0	9626.23	7774.97	4361.76	6367.65	18904.5	23220	17482.4	23267.6	35294.1	71135.5	60179.5	20362.4	49862.3	27426.7
5067	M374T13_11	374.306	374.306	374.306	12.9197	12.9197	12.9197	1	0	1	0	0	0	0	0	0	0.138619	0.0210009	12249.2	37455.3	4842.74	5464.7	3682.68	1572.68	1965.51	5127.63	12249.2	37455.3	482.4	2718.04	1088.49	693.246	275.162	1665.3	2921	0	12249.2	37455.3	4501.63	5183.85	3542.76	7386.64	2913	4452.36	1082.48	2062.88	1770.94	2160.08	6305.18	3950.09
5068	M377T18	377.307	377.306	377.309	17.803	17.7988	17.8252	3	0	0	0	1	0	2	0	0	0.138619	0.0210009	12984.7	16475.6	9599.65	62433.6	20401	141751	53226.4	49105.4	12984.7	16475.6	4628.02	68854.1	10177	40749	10605.3	3637.78	10186	0	12984.7	16475.6	12872.2	6327.15	13746.4	111121	13204.7	27597.2	170565	112937	60725.5	45727.4	46533.1	51677.7
5069	M377T20	377.376	377.376	377.376	19.5361	19.5361	19.5361	1	0	0	0	0	0	0	1	0	0.138619	0.0210009	499.974	639.427	1026	1074.73	1404.68	1567.96	3483.21	964.743	499.974	639.427	405.358	275.924	238.401	308.364	357.852	294.255	1219	0	499.974	639.427	1312.63	739.366	879.627	1269.84	1236.1	1573.25	1786.01	1349.92	3736.25	3230.17	756.673	1172.81
5070	M382T13_3	382.332	382.331	382.332	13.2825	13.2594	13.3056	2	1	1	0	0	0	0	0	0	0.138619	0.0210009	71933.8	52488.7	5605.39	5264.49	2094.81	2170.15	4540.52	5728.41	71933.8	52488.7	354.893	2663.43	758.868	494.362	1142.83	17.5919	4645	0	71933.8	52488.7	5354.45	5856.34	3381.16	7147.82	1558.21	2631.41	2519.72	1820.58	3732.41	5348.62	5740.85	5715.97
5071	M383T21	383.289	383.289	383.289	20.7908	20.7908	20.7908	1	0	0	0	0	0	0	0	1	0.138619	0.0210009	9050.26	7487.7	33792.8	55506.6	72161.4	87741.3	98146	105023	9050.26	7487.7	7081.62	8677.55	17738.7	5389.04	10222	32916.3	4866	0	9050.26	7487.7	28785.4	38800.3	49370.7	61642.6	59618.2	84704.5	91551.9	83930.7	90918	105374	81747.5	128298
5072	M384T14_3	383.732	383.732	383.732	13.6915	13.6915	13.6915	1	0	1	0	0	0	0	0	0	0.138619	0.0210009	3924.72	4425.73	2426.38	2414.6	4674.55	5246.02	7841.2	6527.57	3924.72	4425.73	211.217	750.079	1577.37	309.353	453.704	1616.26	1126	0	3924.72	4425.73	2277.02	2575.73	1884.22	2944.99	3559.18	5789.92	5464.77	5027.27	7520.38	8162.02	5384.69	7670.44
5073	M384T13_2	384.197	384.195	384.201	13.1869	13.1701	13.2822	3	1	1	1	0	0	0	0	0	0.138619	0.0210009	615084	148231	37742.7	19654.8	38576.1	58789	56191.9	94091.9	615084	148231	32063.3	2162.04	10700.6	9055.48	9268.75	12625.7	64341	0	615084	148231	60414.9	15070.5	18126	21183.6	31009.7	46142.6	65192.2	52385.8	49637.9	62745.9	85164.2	103020
5074	M386T14_3	385.679	385.679	385.679	13.7058	13.7058	13.7058	1	1	0	0	0	0	0	0	0	0.138619	0.0210009	10803.3	11304.6	2689.89	3351.86	5736.52	5715.66	6457.76	5986.17	10803.3	11304.6	230.015	1342.34	143.332	469.332	269.054	1493.7	1109	0	10803.3	11304.6	2852.54	2527.24	2402.68	4301.03	5837.87	5635.16	6047.53	5383.79	6267.51	6648.01	7042.37	4929.96
5075	M387T14_8	387.254	387.254	387.254	13.7212	13.7212	13.7212	1	0	1	0	0	0	0	0	0	0.138619	0.0210009	66109.6	172332	29263.2	30672.1	51960.6	50445.9	77921.7	93485.4	66109.6	172332	4812.67	14607.5	333.339	865.42	45113.9	55424.3	16140	0	66109.6	172332	25860.2	32666.3	20343.1	41001.2	51724.9	52196.3	49834	51057.9	109822	46021.4	132676	54294.5
5076	M391T17_4	391.287	391.287	391.287	16.6115	16.5926	16.6304	2	1	1	0	0	0	0	0	0	0.138619	0.0210009	2.62596e+06	2.11825e+06	19897.8	19815.1	23675.2	42197.8	63355.5	66457.7	2.62596e+06	2.11825e+06	17577.3	6485.28	7026.61	15989	23697	10251.7	126397	0	2.62596e+06	2.11825e+06	32326.8	7468.74	15229.4	24400.9	18706.6	28643.7	53503.7	30891.9	80111.8	46599.2	59208.7	73706.8
5077	M395T13_4	395.246	395.246	395.246	12.7119	12.7119	12.7119	1	0	1	0	0	0	0	0	0	0.138619	0.0210009	27584.3	64195.4	20882.6	16225.5	21983	26179.2	27933.9	25409.3	27584.3	64195.4	1271.41	3688.71	2677.62	1690.04	1476.7	4590.54	4379	0	27584.3	64195.4	19983.5	21781.6	13617.2	18833.8	20089.7	23876.4	27374.2	24984.2	26889.7	28978	22163.3	28655.3
5078	M397T17_2	396.551	396.546	396.554	17.1151	17.0966	17.129	3	0	0	0	0	0	0	1	2	0.138619	0.0210009	2133.8	2083.91	1720.4	4099.13	4743.13	4760.85	7709.76	7354.37	2133.8	2083.91	143.946	915.173	1514.86	829.918	3735.69	1666.57	595	0	2133.8	2083.91	1618.62	1822.19	3452	4746.25	3671.97	5814.3	5347.69	4174.01	10351.3	5068.22	6175.93	8532.82
5079	M397T17_3	396.561	396.561	396.561	17.1532	17.1532	17.1532	1	0	0	0	0	0	1	0	0	0.138619	0.0210009	2096.35	1959.23	1835.44	3942.86	4681.7	4946.75	7275.88	6814.89	2096.35	1959.23	69.829	1051.06	1391.19	900.211	3371.02	1583.87	595	0	2096.35	1959.23	1786.06	1884.81	3199.65	4686.07	3697.99	5665.42	5583.29	4310.2	9659.55	4892.21	5694.92	7934.85
5080	M399T19	399.325	399.321	399.326	18.809	18.7647	18.8208	3	0	0	0	0	2	0	0	1	0.138619	0.0210009	41387.8	37810.8	51855.8	87638.7	304871	95855.7	159822	203371	41387.8	37810.8	4929.8	9033.74	14886.3	19022.2	111718	146832	19415	0	41387.8	37810.8	55341.7	48369.9	81250.8	94026.5	315397	294344	109306	82405	238819	80825.3	307196	99544.8
5081	M400T15_1	399.587	399.583	399.592	14.555	14.5274	14.5663	4	0	0	0	0	2	1	1	0	0.138619	0.0210009	1453.54	1421.39	1916.05	2231.05	14827.8	14972	33488.8	5527.19	1453.54	1421.39	395.788	533.31	1465.57	11463.8	38872.2	3260.33	4878	0	1453.54	1421.39	1636.19	2195.92	1853.94	2608.16	15864.1	13791.5	23078.1	6865.88	60975.6	6002.01	7832.59	3221.79
5082	M401T14_6	401.304	401.304	401.304	14.0691	14.0691	14.0691	1	0	0	0	0	0	0	1	0	0.138619	0.0210009	4640.95	5247.12	29522.3	37174.4	48160.8	54251	61361.6	46608.5	4640.95	5247.12	9973.92	13937.4	392.861	2772.36	13290.2	9664.81	4967	0	4640.95	5247.12	36574.9	22469.7	27319.2	47029.6	47883	48438.5	52290.6	56211.3	70759.2	51964.1	53442.6	39774.5
5083	M413T8_1	412.807	412.807	412.807	7.72298	7.72298	7.72298	1	0	0	0	0	0	0	1	0	0.138619	0.0210009	3253.58	2979.88	11450.8	13192	14996.3	14131.2	13901.8	14801.1	3253.58	2979.88	1271.6	1103.1	219.486	1057.78	234.493	968.572	1185	0	3253.58	2979.88	10551.6	12349.9	12412	13972	15151.5	14841.1	13383.3	14879.2	13735.9	14067.6	14116.2	15486
5084	M413T12_8	413.362	413.362	413.362	12.326	12.326	12.326	1	0	1	0	0	0	0	0	0	0.138619	0.0210009	926.699	16085.2	673.627	1866.55	1763.94	1471.08	1960.46	965.649	926.699	16085.2	952.652	171.789	5.05802	140.188	610.385	142.715	2111	0	926.699	16085.2	1347.25	0	1745.08	1988.02	1767.51	1760.36	1570.21	1371.95	1528.86	2392.07	864.735	1066.56
5085	M414T17_9	413.777	413.777	413.777	16.5926	16.5926	16.5926	1	1	0	0	0	0	0	0	0	0.138619	0.0210009	77831.5	41378.2	9612.7	4143	4923.58	7552.03	7632.17	8113.33	77831.5	41378.2	4326.11	572.544	380.697	2225.33	1866.37	1658.43	3819	0	77831.5	41378.2	12671.7	6553.68	3738.15	4547.85	4654.38	5192.77	9125.58	5978.49	8951.89	6312.44	9286.02	6940.65
5086	M424T13_3	423.683	423.683	423.683	12.7595	12.7595	12.7595	1	0	0	0	0	0	0	0	1	0.138619	0.0210009	1094.57	1122.11	2395.31	5273.71	3512.85	7270.22	4298.68	4855.51	1094.57	1122.11	1280.81	2054.6	36.8517	1203.4	1683.65	1584.03	763	0	1094.57	1122.11	1489.64	3300.97	3820.89	6726.53	3486.79	3538.91	8121.15	6419.29	5489.2	3108.16	5975.6	3735.43
5087	M426T14_3	426.296	426.293	426.301	13.864	13.8271	13.899	11	0	0	1	2	2	2	2	2	0.138619	0.0210009	6663.9	3106.28	28533.3	60783.5	45119.9	108746	80103.5	103763	6663.9	3106.28	29941.2	24432.5	10593.6	42439.3	35906.9	29732.3	12995	0	6663.9	3106.28	7361.72	49704.9	43507.2	78059.9	37629.1	52610.7	78736.8	138755	105493	54713.5	82739.2	124787
5088	M431T23_2	431.362	431.355	431.369	22.5475	22.4761	22.6189	2	0	0	0	0	0	2	0	0	0.138619	0.0210009	997.8	3379.97	6939.92	21925.8	18093.3	39409.3	12917.4	23405.2	997.8	3379.97	1032.1	10014	2911.86	27178	4025.71	9995.4	3483	0	997.8	3379.97	6210.11	7669.72	14844.8	29006.8	16034.3	20152.3	58627.1	20191.5	15764	10070.8	16337.3	30473
5089	M434T15	434.345	434.345	434.345	15.4727	15.4727	15.4727	1	0	1	0	0	0	0	0	0	0.138619	0.0210009	14152.8	63548.2	9990.01	7151.12	7344.32	14172.7	16698.3	20969.9	14152.8	63548.2	6490.95	186.246	2038.93	2284.91	903.582	1557.16	3813	0	14152.8	63548.2	14579.8	5400.21	7282.82	7019.43	5902.58	8786.06	12557.1	15788.4	16059.4	17337.2	19868.8	22070.9
5090	M437T21_1	437.361	437.357	437.363	21.4753	21.4318	21.5509	10	0	0	1	2	1	2	2	2	0.138619	0.0210009	17116.9	11019.9	6378.16	24345.5	19771.2	37813.5	60713.2	53633.9	17116.9	11019.9	8170.47	10949.1	13514	1944.09	14333.8	28962.1	3392	0	17116.9	11019.9	600.771	12155.6	16603.3	32087.7	10215.3	29327.1	36438.8	39188.1	70848.7	50577.7	33154.6	74113.2
5091	M452T15_2	452.292	452.292	452.292	15.266	15.266	15.266	1	0	0	0	0	0	1	0	0	0.138619	0.0210009	435.689	258.268	2781.61	5119.94	6087.48	16421	10209.2	10530.2	435.689	258.268	125.929	493.152	1986.85	5613.93	5678	6152.82	1254	0	435.689	258.268	2692.56	2870.65	4771.23	5468.65	4682.57	7492.4	12451.3	20390.6	14224.2	6194.27	14880.8	6179.45
5092	M455T13_1	454.505	454.505	454.505	13.2182	13.2182	13.2182	1	0	0	0	1	0	0	0	0	0.138619	0.0210009	1907	641.234	1770.55	9662.01	2198.83	1847.13	1955.68	4435.04	1907	641.234	35.5919	3812.62	258.64	255.529	91.0343	2455.71	786	0	1907	641.234	1795.72	1745.39	6966.09	12357.9	2381.72	2015.95	2027.81	1666.44	1891.31	2020.05	6171.49	2698.6
5093	M457T13_2	457.086	457.082	457.092	13.1932	13.1721	13.2056	5	0	0	0	0	2	0	1	2	0.138619	0.0210009	1012.46	801.523	3699.59	3248.28	22294.3	4227.15	13602.8	531169	1012.46	801.523	1867.68	339.889	9016.84	276.259	13173.2	714432	81106	0	1012.46	801.523	2378.94	5020.24	3007.95	3488.62	28670.2	15918.4	4422.49	4031.8	22917.7	4288.01	1.03635e+06	25989.9
5094	M460T10	460.146	460.146	460.146	10.1755	10.1755	10.1755	1	0	0	0	1	0	0	0	0	0.138619	0.0210009	1598.13	1747.24	2242.58	15492.8	3371.12	2087.6	3935.11	2700.11	1598.13	1747.24	617.361	16891.8	678.888	394.454	765.27	614.643	1174	0	1598.13	1747.24	2679.12	1806.04	3548.54	27437.1	3851.17	2891.08	2366.52	1808.68	3393.98	4476.23	3134.73	2265.5
5095	M466T14_3	466.379	466.376	466.381	14.1483	14.1358	14.1607	2	0	0	0	0	0	0	1	1	0.138619	0.0210009	4078.19	4472.32	3915.24	5306.56	6472.49	5648.15	11445.8	10027.2	4078.19	4472.32	751.881	629.102	219.736	1767.27	3068.56	665.117	1129	0	4078.19	4472.32	3383.58	4446.9	4861.72	5751.4	6317.12	6627.87	4398.5	6897.79	13615.6	9275.97	10497.5	9556.92
5096	M469T21_1	469.336	469.333	469.34	21.4391	21.3985	21.4841	10	0	0	0	2	2	2	2	2	0.138619	0.0210009	11497.5	12265.9	87578.4	112604	147363	339020	320865	251466	11497.5	12265.9	92522.1	58503.4	99541.4	49013.2	134597	94937.5	19977	0	11497.5	12265.9	22155.3	153001	71235.5	153972	76976.3	217749	304363	373678	416039	225691	184335	318597
5097	M476T17	476.349	476.349	476.349	16.8306	16.8306	16.8306	1	1	0	0	0	0	0	0	0	0.138619	0.0210009	115322	5277.4	8719.03	7164.7	7199.48	10216.6	9722.98	18851.1	115322	5277.4	2456.9	474.975	997.072	719.933	570.703	10178	8955	0	115322	5277.4	10456.3	6981.74	7500.56	6828.85	6494.45	7904.52	10725.7	9707.56	9319.43	10126.5	11654.2	26048.1
5098	M488T15	488.369	488.369	488.374	14.9766	14.9733	15.0031	3	0	0	0	1	0	1	0	1	0.138619	0.0210009	26261.8	23560.7	44216.8	78650.7	67994.1	81977.7	69120.3	110554	26261.8	23560.7	5403.25	5477.33	2761.25	17833	580.935	40826.2	5724	0	26261.8	23560.7	40396.1	48037.4	82523.8	74777.7	69946.6	66041.6	94587.5	69367.8	68709.5	69531	81685.9	139423
5099	M503T8	503.2	503.191	503.204	8.36056	8.18178	8.40216	3	0	0	1	0	0	0	1	1	0.138619	0.0210009	3689.07	3590.74	8887.35	5301.58	6686	8788.7	10005.7	11179.2	3689.07	3590.74	2013.45	281.06	1321.59	899.333	1987.23	1757.19	1007	0	3689.07	3590.74	10311.1	7463.63	5102.84	5500.32	5751.5	7620.5	8152.78	9424.63	8600.53	11410.9	9936.7	12421.7
5100	M901T15_2	901.138	901.135	901.142	14.6149	14.5622	14.6942	3	0	0	0	0	2	0	1	0	0.138668	0.0210009	0	0	1925.79	15655.9	47136	16767.1	28175.2	1434.45	0	0	2723.47	440.305	21628.1	7345.83	33224.3	2028.62	2157	0	0	0	3851.57	0	15344.6	15967.3	62429.4	31842.6	21961.4	11572.8	51668.3	4682.14	0	2868.9
5101	M510T9_2	509.574	509.572	509.576	8.51153	8.47048	8.55258	2	0	0	1	0	0	1	0	0	0.138811	0.0210009	0	0	10727.7	8378.25	8287.23	8872.37	8930.99	7206.94	0	0	1064.84	477.24	898.965	557.595	738.464	291.341	698	0	0	0	9974.76	11480.7	8715.71	8040.79	8922.89	7651.56	9266.65	8478.09	9453.16	8408.82	7000.93	7412.95
5102	M512T14_1	512.118	512.118	512.118	14.0257	14.0257	14.0257	1	0	0	0	0	1	0	0	0	0.138811	0.0210009	0	0	2652.44	3296.71	7475.15	4168.31	3905.26	4345.45	0	0	397.68	753.7	148.55	435.764	287.226	1430.33	602	0	0	0	2371.24	2933.64	2763.77	3829.66	7370.11	7580.19	3860.18	4476.44	4108.36	3702.16	5356.85	3334.06
5103	M513T16_2	513.16	513.158	513.162	15.5712	15.5682	15.5742	2	0	0	0	0	1	1	0	0	0.138811	0.0210009	0	0	6828.86	14363.7	23793.3	16516.2	24610.2	14156.9	0	0	903.729	1486.51	4081.31	609.148	14532	1617.47	2423	0	0	0	7467.9	6189.83	13312.6	15414.8	26679.3	20907.4	16085.4	16946.9	34885.8	14334.5	13013.2	15300.6
5104	M513T14_7	513.433	513.433	513.433	13.8405	13.8405	13.8405	1	0	0	0	0	0	0	0	1	0.138811	0.0210009	0	0	27755.8	32184.6	31278.2	35308.2	39981.4	57381.1	0	0	11514.3	5067.42	3056.07	1127.21	1074.25	25334.2	7120	0	0	0	19614	35897.6	28601.4	35767.8	33439.2	29117.2	34511.1	36105.3	39221.8	40741	39467.1	75295.1
5105	M517T13_2	517.109	517.105	517.11	12.8329	12.7931	12.8521	4	0	0	0	0	2	1	1	0	0.138811	0.0210009	0	0	4469.33	2877.87	11838.5	11519.3	10865.4	8834.9	0	0	721.767	1992.88	171.344	1803.37	4863.65	3176.92	974	0	0	0	3958.97	4979.7	1468.69	4287.05	11959.6	11717.3	10244.1	12794.4	14304.6	7426.33	11081.3	6588.47
5106	M541T17	540.869	540.864	540.871	16.936	16.8964	16.9967	11	0	0	1	2	2	2	2	2	0.138811	0.0210009	0	0	13228.8	26365.4	32493.6	37331.3	38828.6	38718.8	0	0	2399.05	3626.52	6197.83	1837.98	4507.64	761.463	2900	0	0	0	11532.4	14925.2	23801.1	28929.8	28111.1	36876.2	36031.7	38631	35641.2	42016	39257.3	38180.4
5107	M547T14_1	546.993	546.993	546.993	13.9742	13.9742	13.9742	1	0	0	0	0	0	0	0	1	0.138811	0.0210009	0	0	3386.33	3721.95	6835.96	5975.26	6717.59	10055.7	0	0	771.304	872.932	2201.68	559.521	2745.53	3865.1	1157	0	0	0	2840.94	3931.73	3104.7	4339.21	8392.79	5279.14	5579.62	6370.9	8658.98	4776.21	7322.63	12788.7
5108	M551T14	551.361	551.357	551.365	13.5469	13.2181	13.596	12	0	0	2	2	2	2	2	2	0.138811	0.0210009	0	0	127524	139766	152336	167121	156615	168644	0	0	20583.7	5973.62	8318.63	6543.45	18494	12072	8912	0	0	0	142078	112969	135542	143990	146454	158218	162494	171748	143538	169692	177180	160108
5109	M566T14_4	566.497	566.497	566.498	14.1175	14.041	14.1939	2	0	0	0	0	0	0	1	1	0.138811	0.0210009	0	0	8396.92	28451.6	17286.4	13084.8	10622.5	15974.9	0	0	4414.3	489.373	2508.29	96.2345	3320.95	8960.75	1831	0	0	0	5275.54	11518.3	28797.6	28105.6	19060.1	15512.8	13152.8	13016.7	12970.7	8274.21	9638.72	22311.1
5110	M570T13_2	570.301	570.299	570.306	12.8186	12.7931	12.9049	3	0	0	0	0	1	0	1	1	0.138811	0.0210009	0	0	5662.13	14501.1	22417.1	20647.1	17070.5	22858	0	0	266.309	1391.92	2107.58	1927.27	4930.25	5302.43	1377	0	0	0	5473.82	5850.44	15485.3	13516.8	20926.8	23907.3	19284.3	22009.8	20556.7	13584.3	19108.7	26607.4
5111	M574T13_1	573.859	573.853	573.861	13.2725	13.2585	13.2965	9	0	0	0	1	2	2	2	2	0.138811	0.0210009	0	0	9966.72	17792.1	24574.1	23361.6	23490.6	24957.3	0	0	4487.36	1706.23	1407.57	2378.89	1620.05	857.096	1721	0	0	0	13139.8	6793.68	16585.7	18998.6	23578.8	25569.4	21679.5	25043.7	22345.1	24636.2	25563.4	24351.3
5112	M585T14_2	585.393	585.393	585.393	13.7403	13.7403	13.7403	1	0	0	0	0	0	0	0	1	0.138811	0.0210009	0	0	54973.4	54516.2	49778.7	62575.4	60038.9	65418.6	0	0	1706.51	7807.5	1139.36	5496.26	2958.22	2782.71	2447	0	0	0	56180.1	53766.8	48995.5	60036.9	50584.3	48973	58688.9	66461.8	57947.1	62130.7	67386.3	63451
5113	M586T14_3	585.933	585.933	585.933	14.1747	14.1747	14.1747	1	0	0	0	0	0	0	0	1	0.138811	0.0210009	0	0	21286.7	23890	26494.1	28129.3	27299.5	32748.3	0	0	8215.87	1961.09	1450.42	1264.51	305.525	4703.81	1245	0	0	0	27096.2	15477.2	22503.3	25276.7	25468.5	27519.7	27235.1	29023.4	27515.5	27083.4	29422.2	36074.4
5114	M592T13	592.327	592.323	592.331	12.7201	12.7024	12.7378	2	0	0	0	0	0	0	1	1	0.138811	0.0210009	0	0	1361.42	4028.11	9527.24	11172.9	9005.28	11687.5	0	0	962.543	3878.01	408.59	789.267	3814.98	2116.53	1382	0	0	0	2042.04	680.8	6770.28	1285.95	9816.16	9238.32	10614.8	11731	6307.68	11702.9	10190.9	13184.1
5115	M593T14_2	593.413	593.412	593.414	14.0791	14.0607	14.0976	2	0	0	0	0	0	1	0	1	0.138811	0.0210009	0	0	18503.3	16684	13920.1	31972.7	24655.8	25882.8	0	0	4708.13	1530.33	565.009	9500.38	848.495	11945.8	2022	0	0	0	15174.1	21832.4	15601.9	17766.1	13520.6	14319.7	25255	38690.5	24055.8	25255.8	34329.7	17435.8
5116	M600T16_1	600.158	600.155	600.162	16.1438	16.0958	16.1919	2	0	0	0	0	1	0	0	1	0.138811	0.0210009	0	0	5044.86	7736.81	9692.66	6860.56	11718.2	17071.6	0	0	1633.45	1138.72	2182.95	357.87	2028.45	12669	1843	0	0	0	3889.83	6199.88	6931.61	8542.01	11236.2	8149.08	7113.61	6607.51	10283.9	13152.6	26030	8113.28
5117	M606T15_5	606.121	606.121	606.122	14.7019	14.6945	14.7093	2	0	0	0	0	0	0	0	2	0.138811	0.0210009	0	0	3229.14	3743.08	6199.43	4519.81	6227.82	200060	0	0	818.522	474.78	3944.79	40.7348	189.068	238487	21976	0	0	0	2650.36	3807.92	3407.36	4078.8	8988.82	3410.04	4491.01	4548.62	6361.51	6094.13	368696	31423.8
5118	M636T14_6	636.473	636.473	636.473	14.131	14.131	14.131	1	0	0	0	0	0	1	0	0	0.138811	0.0210009	0	0	15829.2	19479.5	22498.5	31804.9	26594.9	26333.5	0	0	1824.95	4515.67	2049.94	2741.64	806.418	5177.65	1892	0	0	0	17119.7	14538.8	16286.5	22672.6	21049	23948.1	29866.3	33743.5	27165.1	26024.6	29994.7	22672.4
5119	M655T10	655.329	655.329	655.329	10.3654	10.3654	10.3654	1	0	0	0	0	0	0	0	1	0.138811	0.0210009	0	0	6520.94	7950.36	5014.06	5236.45	8142.83	7810.98	0	0	111.394	1563.19	16.2569	749.166	630.656	2797.39	785	0	0	0	6599.71	6442.18	9055.7	6845.02	5002.56	5025.55	4706.71	5766.19	8588.77	7696.89	5832.93	9789.03
5120	M681T14_1	680.739	680.733	680.744	14.4675	14.4358	14.4991	2	0	0	0	0	0	1	1	0	0.138811	0.0210009	0	0	8293.38	5837.35	12299	22633.4	25035.9	11197.9	0	0	2200.77	44.2545	7670.86	15160.2	8204.7	2493.51	1750	0	0	0	9849.56	6737.2	5868.64	5806.05	6874.84	17723.1	33353.3	11913.5	30837.5	19234.3	12961.1	9434.75
5121	M681T14_2	680.793	680.793	680.793	14.4274	14.4274	14.4274	1	0	0	0	0	0	0	1	0	0.138811	0.0210009	0	0	8821.49	5496.31	11937.5	20805.5	25213	10915.3	0	0	2781.93	438.041	8181.73	12575.8	9342.72	2830.96	1750	0	0	0	10788.6	6854.37	5186.57	5806.05	6152.12	17722.8	29698	11913.1	31819.3	18606.7	12917.1	8913.5
5122	M687T25_6	687.454	687.449	687.457	25.2622	25.2084	25.3224	7	0	0	1	1	2	2	1	0	0.138811	0.0210009	0	0	670531	1.08105e+06	1.47758e+06	1.43833e+06	1.44513e+06	382663	0	0	886799	385079	79824.3	37247.9	159977	429016	40958	0	0	0	43469.4	1.29759e+06	808756	1.35334e+06	1.42114e+06	1.53403e+06	1.412e+06	1.46467e+06	1.33201e+06	1.55825e+06	686023	79302.9
5123	M688T19	687.984	687.984	687.984	18.6651	18.6651	18.6651	1	0	0	0	0	0	1	0	0	0.138811	0.0210009	0	0	6529.04	12058.2	11570.7	12212.5	9692.18	11555.5	0	0	1334.37	529.868	665.084	1103.1	1396.08	842.686	770	0	0	0	5585.5	7472.58	12432.9	11683.6	11100.5	12041	12992.5	11432.4	8705	10679.4	10959.6	12151.4
5124	M706T14_5	705.852	705.849	705.855	13.8519	13.827	13.8767	2	0	0	0	0	1	0	1	0	0.138811	0.0210009	0	0	11420	6948.45	15972	8295.42	11468.6	4920.71	0	0	1302.37	2549.32	5064.55	2741.3	6859.56	923.357	1371	0	0	0	10499.1	12340.9	8751.09	5145.8	19553.2	12390.9	10233.8	6357.03	16319.1	6618.16	4267.8	5573.62
5125	M712T14_2	711.556	711.556	711.556	14.4358	14.4358	14.4358	1	0	0	0	0	0	0	1	0	0.138811	0.0210009	0	0	18553.8	20869.4	26981.1	53077.1	72886.8	19607.8	0	0	2912.24	8501.65	1186.66	2208.94	64840.4	2625.2	4986	0	0	0	20613.1	16494.5	26881	14857.8	26142	27820.2	51515.1	54639.1	27037.8	118736	17751.5	21464.1
5126	M712T14_10	711.903	711.903	711.903	14.4315	14.4315	14.4315	1	0	0	0	0	0	1	0	0	0.138811	0.0210009	0	0	8428.93	7419.82	15403.8	34848.1	28412.2	30691.4	0	0	141.438	2222.55	240.724	3605.93	13423.4	28431.6	3084	0	0	0	8528.95	8328.92	8991.4	5848.24	15233.6	15574	32298.3	37397.9	18920.4	37904	10587.2	50795.5
5127	M712T9_8	712.436	712.436	712.436	8.82027	8.82027	8.82027	1	0	0	0	1	0	0	0	0	0.138811	0.0210009	0	0	6645.69	27807.9	11540.2	9873.77	7592.68	6800.14	0	0	4351.97	7798.27	2953.13	1571.49	164.278	422.082	1763	0	0	0	3568.38	9723	33322.2	22293.7	13628.4	9452.04	10985	8762.55	7476.52	7708.84	7098.59	6501.68
5128	M716T14_8	715.952	715.952	715.952	14.4991	14.4991	14.4991	1	0	0	0	0	0	1	0	0	0.138811	0.0210009	0	0	48191.4	4283.24	15558.1	26959.7	16911.2	9765.29	0	0	47232.2	1997.75	7938.89	1607.32	9994.74	1235.53	3925	0	0	0	14793.2	81589.6	2870.62	5695.87	21171.7	9944.44	25823.2	28096.3	9843.81	23978.5	10638.9	8891.64
5129	M716T26	716.014	716.014	716.014	25.7147	25.7147	25.7147	1	0	0	0	1	0	0	0	0	0.138811	0.0210009	0	0	9426.88	64984.6	49573.1	18396.3	13803.8	11151.4	0	0	10861.9	58123	13472.5	6438.16	8414.09	2371.86	3063	0	0	0	1746.39	17107.4	23885.4	106084	59099.7	40046.6	22948.8	13843.8	19753.4	7854.11	12828.5	9474.2
5130	M717T17_3	716.991	716.991	716.991	16.5471	16.5471	16.5471	1	0	0	0	0	0	0	0	1	0.138811	0.0210009	0	0	8856.47	21170.6	21109.8	16910.7	15391.3	13243.9	0	0	6334.52	2668.21	6461.27	4175.61	1137.98	1788.51	1394	0	0	0	4377.29	13335.6	23057.3	19283.9	25678.6	16540.9	19863.3	13958.1	16196	14586.6	14508.5	11979.2
5131	M732T15_1	731.567	731.566	731.568	14.5047	14.4807	14.5287	2	0	0	0	0	2	0	0	0	0.138811	0.0210009	0	0	14649.2	11904.9	345022	20779	17139.4	21528.3	0	0	5521.81	1971.66	18046.5	1290.46	4069.15	11597.8	14426	0	0	0	10744.7	18553.7	10510.7	13299	332261	357783	21691.4	19866.5	14262.1	20016.8	13327.4	29729.1
5132	M740T14_4	739.739	739.737	739.74	14.4581	14.4471	14.4691	2	0	0	0	0	1	0	1	0	0.138811	0.0210009	0	0	14964.9	4918.52	36503.3	45750.7	28973.3	18471.8	0	0	6640.69	1891.34	26908.5	4070.61	1070.78	3190.71	2669	0	0	0	10269.2	19660.5	6255.9	3581.14	17476.2	55530.5	48629.1	42872.4	29730.4	28216.1	16215.6	20728
5133	M740T14_5	739.812	739.808	739.815	14.4294	14.394	14.4648	2	0	0	0	0	0	1	1	0	0.138811	0.0210009	0	0	15183.8	4918.5	36185.3	48137	28382.2	18471.8	0	0	6950.36	1891.17	27358.2	2068.19	3322.32	3190.71	2669	0	0	0	10269.2	20098.5	6255.76	3581.23	16840.2	55530.5	49599.5	46674.6	30731.5	26033	16215.6	20728
5134	M742T14_8	741.977	741.977	741.977	14.4274	14.4274	14.4274	1	0	0	0	0	0	0	1	0	0.138811	0.0210009	0	0	8178.9	7077.61	15101.3	20459.5	16636	14744.2	0	0	1715.32	905.383	4613.54	4469.65	531.364	5556.61	1368	0	0	0	6965.98	9391.81	6437.41	7717.82	11839	18363.5	23620.1	17299	17011.8	16260.3	10815.1	18673.3
5135	M747T14_18	747.424	747.424	747.424	14.4807	14.4807	14.4807	1	0	0	0	0	1	0	0	0	0.138811	0.0210009	0	0	15243.9	9299.9	15471.3	22209.2	37828.4	49253.4	0	0	10067.8	290.694	2691.29	11057	20790	6026.88	3259	0	0	0	22363	8124.91	9094.35	9505.45	17374.3	13568.3	14390.7	30027.7	23127.7	52529.1	53515.1	44991.8
5136	M756T14_6	755.871	755.871	755.871	14.4181	14.3943	14.442	2	0	0	0	0	0	0	0	2	0.138811	0.0210009	0	0	9969.72	5234.57	39271.9	45285.8	17033.2	23357.2	0	0	3676.18	3682.54	33943.9	20665.1	6381	4648.52	4081	0	0	0	7370.27	12569.2	2630.62	7838.51	15269.9	63273.9	59898.3	30673.4	12521.2	21545.3	20070.2	26644.2
5137	M765T25_4	764.774	764.774	764.774	24.5418	24.5418	24.5418	1	0	0	1	0	0	0	0	0	0.138811	0.0210009	0	0	24837.1	29813.5	45188.1	17845.3	32771.9	40911.5	0	0	3926.31	30.3442	5807.35	719.36	20282.4	9867.24	3390	0	0	0	22060.8	27613.5	29835	29792.1	49294.5	41081.7	17336.6	18354	47113.7	18430.1	47888.7	33934.3
5138	M765T17_4	765.171	765.163	765.172	17.0578	16.9964	17.1313	7	0	0	1	2	2	2	0	0	0.138811	0.0210009	0	0	98808.5	298277	757924	164359	162252	96569.5	0	0	120675	32476	472171	74729.7	158281	94905.7	51494	0	0	0	13478.6	184138	321241	275313	1.0918e+06	424049	217201	111517	274174	50331.1	163678	29461
5139	M766T14_4	765.742	765.737	765.746	14.4988	14.4952	14.5025	2	0	0	0	0	1	0	1	0	0.138811	0.0210009	0	0	11623.8	5241.45	27518.8	18521.9	15030.9	19524.1	0	0	5705.06	2177.27	9112.39	3256.81	4777.85	9632.14	2116	0	0	0	7589.76	15657.9	3701.89	6781.01	33962.2	21075.4	20824.8	16219	11652.4	18409.3	12713.2	26335.1
5140	M766T14_13	766.392	766.392	766.392	14.4607	14.4607	14.4607	1	0	0	0	0	0	0	1	0	0.138811	0.0210009	0	0	6887.72	6998.26	17131.6	27610.6	16431.7	17056.6	0	0	2527	1215.25	5782.6	11892.1	5316.26	3031.75	2229	0	0	0	5100.86	8674.58	7857.57	6138.94	21220.5	13042.7	36019.6	19201.6	12672.6	20190.9	14912.9	19200.4
5141	M774T14_15	774.422	774.422	774.422	14.4025	14.4025	14.4025	1	0	0	0	0	0	0	1	0	0.138811	0.0210009	0	0	7919.49	4976.09	13870	17546.6	29819.1	17698.6	0	0	4354.78	525.771	2081.8	5090.71	23571.6	3002.69	2526	0	0	0	10998.8	4840.2	5347.87	4604.32	15342.1	12397.9	13946.9	21146.3	13151.5	46486.8	15575.4	19821.8
5142	M779T14_7	778.827	778.827	778.827	14.4941	14.4941	14.4941	1	0	0	0	0	0	0	1	0	0.138811	0.0210009	0	0	12167.2	12504.2	56949.8	72854.5	44235.5	33330.2	0	0	1205.72	3093.34	6686.49	65111	24847.6	9986.19	5666	0	0	0	13019.8	11314.7	10316.9	14691.5	52221.7	61677.8	26814	118895	61805.4	26665.6	40391.5	26268.9
5143	M782T14_3	781.607	781.604	781.61	14.4171	14.3984	14.4358	2	0	0	0	0	0	1	1	0	0.138811	0.0210009	0	0	15061.5	13469.9	20790	29933.4	25449.7	58600.4	0	0	952.056	2046.03	10670.8	3247.51	12023.5	99.3255	3821	0	0	0	14388.3	15734.7	12023.1	14916.7	28335.4	13244.7	27637	32229.7	16947.7	33951.6	58670.7	58530.2
5144	M782T14_9	782.398	782.393	782.403	14.3477	14.3344	14.3609	2	0	0	0	1	0	0	0	1	0.138811	0.0210009	0	0	3180.5	3905.16	730.484	1067.66	1226.17	24216	0	0	2217.81	3650.21	389.648	124.448	972.801	1055.88	3270	0	0	0	4748.73	1612.28	6486.24	1324.07	454.961	1006.01	979.667	1155.66	538.299	1914.05	24962.6	23469.4
5145	M811T13_2	810.572	810.563	810.577	13.4061	13.4024	13.4241	3	0	0	0	0	0	1	1	1	0.138811	0.0210009	0	0	31925.2	15889.5	15370.8	18401.2	15532.9	15494.8	0	0	17665.3	175.649	893.446	2028.5	455.981	108.946	2381	0	0	0	19434	44416.5	15765.3	16013.7	16002.6	14739.1	19835.6	16966.9	15210.5	15855.4	15417.7	15571.8
5146	M812T14_9	811.885	811.885	811.885	14.4281	14.4281	14.4281	1	0	0	0	0	1	0	0	0	0.138811	0.0210009	0	0	14558.6	5015.17	44880.5	15375.9	20223.2	22565.1	0	0	5753.61	2667.57	9825.91	7682.17	5105.16	9314.65	2839	0	0	0	10490.2	18627	3128.91	6901.43	51828.4	37932.5	9943.76	20808	16613.3	23833.1	29151.6	15978.7
5147	M815T14_13	815.205	815.205	815.205	14.3884	14.3884	14.3884	1	0	0	0	1	0	0	0	0	0.138811	0.0210009	0	0	9285.41	97822.7	16647.4	14318.1	19280.5	28903	0	0	4744.33	110987	2157.11	3637.69	2475.47	15255.5	8898	0	0	0	5930.67	12640.2	176302	19343.3	15122.1	18172.7	11745.8	16890.3	17530.1	21030.9	39690.3	18115.8
5148	M816T17_2	816.28	816.275	816.282	17.0628	17.0352	17.0978	6	0	0	0	1	2	2	1	0	0.138811	0.0210009	0	0	20282.4	61729.8	101522	34648.5	34411.4	16744.3	0	0	27826.3	6953.52	25795	10855.3	31283.7	14842.3	6110	0	0	0	606.291	39958.6	66646.7	56813	119762	83282.1	42324.3	26972.6	56532.3	12290.5	27239.4	6249.21
5149	M822T19	821.602	821.602	821.602	19.0243	19.0243	19.0243	1	0	0	1	0	0	0	0	0	0.138811	0.0210009	0	0	19542.4	16038.7	7478.86	9885.1	6420.88	4383.21	0	0	10466.9	6136.1	48.1063	5380.36	163	27.4893	1447	0	0	0	26943.6	12141.2	20377.6	11699.8	7512.87	7444.84	13689.6	6080.61	6305.62	6536.14	4363.77	4402.64
5150	M823T14_8	823.069	823.067	823.071	14.413	14.3984	14.4276	2	0	0	0	0	0	1	0	1	0.138811	0.0210009	0	0	11270.2	8822.87	24749.1	18168.3	11251.7	11114.7	0	0	1388.13	49.9282	14000.6	126.631	3576.4	275.29	2076	0	0	0	12251.8	10288.7	8858.18	8787.57	14849.2	34648.9	18257.8	18078.8	8722.82	13780.6	10920	11309.3
5151	M827T14_6	826.77	826.764	826.777	14.4503	14.4358	14.4648	2	0	0	0	0	0	1	1	0	0.138811	0.0210009	0	0	12338.8	4234	12352.5	36072	26560.7	21853.9	0	0	3860.58	2989.27	1574.53	14349.1	4397.33	14300.3	2264	0	0	0	9608.95	15068.6	2120.27	6347.74	11239.1	13465.8	46218.3	25925.7	23451.3	29670.1	11742.1	31965.8
5152	M828T14_11	828.051	828.045	828.057	14.3795	14.3609	14.3981	2	0	0	0	0	0	1	0	1	0.138811	0.0210009	0	0	9680.04	11416.6	22804.4	11572.1	17175.4	26784	0	0	1907.98	3061.95	1150.1	10213.7	4227.58	10664.3	2174	0	0	0	8330.9	11029.2	9251.5	13581.8	23617.6	21991.2	4349.98	18794.3	14186.1	20164.8	19243.1	34324.8
5153	M843T14_9	843.147	843.147	843.147	14.4691	14.4691	14.4691	1	0	0	0	0	0	0	1	0	0.138811	0.0210009	0	0	20936.4	63500.9	161768	79850.2	88707.9	15490	0	0	11065.4	11875.7	97099.9	58979.8	74543	8030.6	10967	0	0	0	13112	28760.9	55103.5	71898.3	230428	93108	121555	38145.2	141418	35998.1	21168.5	9811.48
5154	M846T14_4	845.864	845.864	845.864	14.4025	14.4025	14.4025	1	0	0	0	0	0	0	1	0	0.138811	0.0210009	0	0	8335.05	7188.15	11050.5	14440.3	16754.3	9947.27	0	0	1602.61	544.373	2829.52	2878.75	7741.58	60.7618	1082	0	0	0	9468.27	7201.84	7573.08	6803.22	13051.3	9049.76	12404.7	16475.8	11280.2	22228.4	9904.3	9990.23
5155	M860T14_15	860.499	860.499	860.499	14.4315	14.4315	14.4315	1	0	0	0	0	0	1	0	0	0.138811	0.0210009	0	0	12155.9	16896.5	12363.9	46877.4	60583.6	15737.9	0	0	847.549	17849	161.282	22964.8	1399.19	289.297	3863	0	0	0	11556.6	12755.2	29517.7	4275.29	12249.9	12478	30638.8	63115.9	61573	59594.3	15533.3	15942.4
5156	M868T14_1	867.778	867.778	867.778	14.3358	14.3358	14.3358	1	0	0	0	0	0	0	1	0	0.138811	0.0210009	0	0	5210.4	4646.45	10180.1	8186.59	15853.5	8451.74	0	0	1208.89	2867.84	3179.55	573.842	2476.92	3872.01	1238	0	0	0	6065.22	4355.59	2618.59	6674.32	7931.78	12428.3	7780.83	8592.36	14102.1	17605	11189.7	5713.81
5157	M877T14_7	877.118	877.118	877.118	14.4318	14.3691	14.4944	2	0	0	0	0	0	0	1	1	0.138811	0.0210009	0	0	9115.22	7144.7	10516.8	10819.4	14692.7	16141	0	0	4590.9	595.136	543.527	1589.13	376.892	2435.35	810	0	0	0	5868.97	12361.5	6723.88	7565.53	10901.1	10132.4	9695.74	11943.1	14426.2	14959.2	17863.1	14419
5158	M887T14_5	886.973	886.966	886.974	14.3981	14.3691	14.4754	3	0	0	0	0	0	1	1	1	0.138811	0.0210009	0	0	5610.92	4212.53	11763.9	23558.1	7643.12	8516.54	0	0	547.176	1107.41	7136.09	14732.3	4302.88	3183.8	2045	0	0	0	5224	5997.83	3429.47	4995.58	6717.91	16809.9	33975.4	13140.8	4600.53	10685.7	6265.25	10767.8
5159	M896T18	896.234	896.234	896.234	17.8639	17.8639	17.8639	1	0	0	0	0	0	0	0	1	0.138811	0.0210009	0	0	4863.44	45987.3	5747.29	4923.89	3837.22	10044.4	0	0	1881.08	51686.9	681.574	1372.19	131.539	5404.35	3676	0	0	0	6193.57	3533.32	9439.17	82535.4	6229.24	5265.35	5894.17	3953.6	3744.21	3930.24	13865.8	6222.9
5160	M920T14_10	920.464	920.464	920.464	14.3609	14.3609	14.3609	1	0	0	0	0	0	0	0	1	0.138811	0.0210009	0	0	6023.59	2987.61	4524.39	3921.69	10163.4	9003.15	0	0	3675.92	114.142	764.467	1078.97	4086.2	1018.96	910	0	0	0	3424.32	8622.85	3068.32	2906.9	5064.95	3983.83	3158.74	4684.63	7274.02	13052.8	8282.64	9723.66
5161	M926T14_6	926.477	926.477	926.477	14.4982	14.4982	14.4982	1	0	0	0	0	0	1	0	0	0.138811	0.0210009	0	0	1658.42	6698.08	5449.04	7682.95	9760.86	4030.32	0	0	1528.3	3663.8	863.531	3034.43	729.387	516.957	617	0	0	0	2739.09	577.754	4107.39	9288.78	6059.65	4838.43	5537.29	9828.62	9245.1	10276.6	4395.87	3664.78
5162	M930T14_2	929.672	929.672	929.672	14.3358	14.3358	14.3358	1	0	0	0	0	0	0	1	0	0.138811	0.0210009	0	0	5866.34	4945.34	8863.76	19500.2	13456.4	6843.35	0	0	4278.3	754.484	2895.33	6610.62	4200.79	1526.57	1078	0	0	0	2841.13	8891.56	4411.84	5478.84	6816.46	10911.1	14825.8	24174.6	10486	16426.8	7922.79	5763.9
5163	M977T19	977.214	977.212	977.215	19.1592	19.1534	19.1651	2	0	0	0	0	0	0	0	2	0.138811	0.0210009	0	0	16770.6	9381.54	6056.11	3220.76	2693.89	21642.8	0	0	17119.1	6549.48	884.393	767.727	358.844	17973.7	1988	0	0	0	4665.55	28875.6	14012.7	4750.36	6681.47	5430.74	3763.63	2677.9	2947.63	2440.15	34352.1	8933.47
5164	M999T14_8	999.413	999.413	999.413	14.4315	14.4315	14.4315	1	0	0	0	0	0	1	0	0	0.138811	0.0210009	0	0	3967.45	2115.72	3160.49	7763.98	3585.87	1768.36	0	0	2085.6	691.009	910.78	2444.08	1301.64	918.782	703	0	0	0	2492.71	5442.2	2604.34	1627.1	2516.47	3804.5	9492.21	6035.75	2665.47	4506.27	2418.03	1118.68
5165	M1002T23	1002.28	1002.28	1002.29	23.1646	23.134	23.2197	4	0	0	0	0	2	1	1	0	0.138811	0.0210009	0	0	6905.87	20444.8	16788.9	13037.8	12393	2897.75	0	0	4997.18	4407.11	4770.56	2091.63	10528.1	17.1046	1978	0	0	0	3372.33	10439.4	17328.5	23561.1	20162.2	13415.6	14516.8	11558.8	19837.5	4948.53	2909.84	2885.65
5166	M350T12_5	350.254	350.254	350.254	12.1145	12.1145	12.1145	1	0	0	1	0	0	0	0	0	0.139402	0.0210009	12281.3	4858.86	22858.6	1317.06	0	0	0	0	12281.3	4858.86	31918.6	1862.61	0	0	0	0	3429	0	12281.3	4858.86	288.725	45428.5	0	2634.13	0	0	0	0	0	0	0	0
5167	M191T13_2	191.094	191.094	191.094	13.3357	13.3357	13.3357	1	0	0	0	0	0	0	1	0	0.13987	0.0210009	5467.52	11412.3	9120.37	7431.43	20437.7	52302.1	29487.1	38994.8	5467.52	11412.3	703.667	3545.6	10761.6	38874.2	10830.6	8172.96	4348	0	5467.52	11412.3	8622.8	9617.94	4924.32	9938.55	12828.1	28047.3	24813.8	79790.3	21828.7	37145.5	33215.7	44774
5168	M207T13_7	207.173	207.169	207.178	13.166	13.1388	13.1932	2	0	0	0	0	0	0	0	2	0.13987	0.0210009	4226.58	7840.8	2529.19	1844.1	1615.99	3982.68	4202.39	11344.1	4226.58	7840.8	1614.29	345.458	409.089	1213.86	67.4451	7662.58	802	0	4226.58	7840.8	1387.72	3670.67	1599.82	2088.38	1326.72	1905.26	3124.35	4841	4154.7	4250.08	5925.8	16762.3
5169	M224T15	223.823	223.822	223.825	14.6839	14.6025	14.7653	2	0	0	0	0	0	1	1	0	0.13987	0.0210009	585.689	500.486	2702.69	641.048	4956.22	6754.52	5522.27	3995.6	585.689	500.486	1503.05	149.033	2599.07	1792.87	805.328	178.583	443	0	585.689	500.486	1639.87	3765.5	746.431	535.666	3118.41	6794.04	5486.77	8022.27	4952.82	6091.72	3869.32	4121.87
5170	M225T11_1	224.887	224.887	224.887	10.6405	10.6405	10.6405	1	1	0	0	0	0	0	0	0	0.13987	0.0210009	2516.5	844.279	2922.75	2428.97	3503.7	4787.59	5118.56	4944.21	2516.5	844.279	1644.97	99.9362	303.021	196.527	840.075	206.668	427	0	2516.5	844.279	4085.92	1759.58	2358.3	2499.63	3289.43	3717.96	4926.55	4648.62	4524.54	5712.58	4798.08	5090.35
5171	M241T17_1	241.181	241.172	241.182	17.1296	17.0966	17.1532	8	0	0	0	1	1	2	2	2	0.13987	0.0210009	6269.28	5692.47	1970.01	13427.2	9725.76	15807.5	33052.5	29655.9	6269.28	5692.47	12.0389	10155.4	7220.42	557.089	12390.2	18309.5	2667	0	6269.28	5692.47	1978.52	1961.5	6246.23	20608.1	4620.16	14831.4	16201.4	15413.5	41813.7	24291.3	16709.2	42602.7
5172	M254T10_3	254.171	254.164	254.173	9.6535	9.62344	9.69125	10	0	0	1	1	2	2	2	2	0.13987	0.0210009	6531.86	3899.06	18146.5	31000.4	52077.8	100731	71912.3	89485.3	6531.86	3899.06	17388.2	7779.2	19835.9	81231.8	23523.1	27167.4	8417	0	6531.86	3899.06	5851.19	30441.8	25499.7	36501.1	66103.8	38051.7	158171	43291.6	88545.7	55279	108696	70275.1
5173	M257T14_1	256.731	256.731	256.731	13.7737	13.7737	13.7737	1	0	0	0	0	0	0	0	1	0.13987	0.0210009	1073.18	767.668	1761.72	1236.81	1660.26	2428.04	5057.57	8623.71	1073.18	767.668	1402.66	801.505	269.586	508.996	528.139	2222.35	980	0	1073.18	767.668	769.891	2753.55	1803.56	670.058	1469.63	1850.88	2068.13	2787.96	5431.02	4684.12	7052.28	10195.2
5174	M279T14_7	279.234	279.234	279.234	13.7212	13.7212	13.7212	1	0	1	0	0	0	0	0	0	0.13987	0.0210009	10861.7	140533	14930.3	15832.4	27631.3	35090.1	30856.2	42487.8	10861.7	140533	2141.51	12188.1	10942.7	13141.1	8798.44	4026.58	12263	0	10861.7	140533	16444.6	13416	7214.1	24450.6	19893.6	35368.9	25797.9	44382.2	37077.6	24634.7	39640.5	45335
5175	M281T12_4	280.671	280.667	280.675	12.193	12.1698	12.2162	2	0	0	0	1	0	0	0	1	0.13987	0.0210009	2540.96	1547.74	3594.46	7633.01	7108.25	8289.29	8477.67	10927.1	2540.96	1547.74	2693.38	2108.46	458.749	1299.44	462.713	1876.16	613	0	2540.96	1547.74	1689.96	5498.97	6142.11	9123.92	7432.64	6783.87	9208.13	7370.44	8804.86	8150.49	9600.44	12253.7
5176	M295T12_3	294.716	294.713	294.719	12.1844	12.1698	12.1991	2	0	0	0	0	1	0	0	1	0.13987	0.0210009	2428.4	2108.82	5373.34	11692.3	10922.8	12971.9	13311.1	18382.9	2428.4	2108.82	4182.95	943.654	918.463	3465.75	144.812	5713.42	705	0	2428.4	2108.82	2415.55	8331.13	11025.1	12359.6	10273.3	11572.2	15422.5	10521.2	13413.5	13208.7	14342.9	22422.9
5177	M307T17_5	306.734	306.734	306.734	17.0915	17.0915	17.0915	1	0	0	0	1	0	0	0	0	0.13987	0.0210009	2080.28	1125.69	2002.51	6342.12	4655.05	6781.89	5146.24	11291.9	2080.28	1125.69	1136.24	1422.66	10.6205	1971.76	1798.76	5865.95	1197	0	2080.28	1125.69	1199.07	2805.95	7348.09	5336.14	4662.56	4647.54	8176.13	5387.65	3874.33	6418.16	7144.03	15439.7
5178	M308T17_4	308.28	308.277	308.281	17.0525	16.9965	17.0915	7	0	0	0	1	2	1	1	2	0.13987	0.0210009	4063.98	1788.22	9552.5	26774.7	17471.8	26690.7	20339.8	51286.9	4063.98	1788.22	10569.7	2070.55	1012.16	10053.5	4888.13	26459.9	4140	0	4063.98	1788.22	2078.61	17026.4	28238.8	25310.6	18187.5	16756.1	33799.6	19581.8	16883.4	23796.2	32576.9	69996.9
5179	M310T18_2	310.275	310.27	310.281	18.2352	18.1666	18.3037	2	0	0	0	1	0	1	0	0	0.13987	0.0210009	9070.94	6750.4	6149.69	12930	17590.1	45963.5	44203.3	54829.6	9070.94	6750.4	843.32	3005.98	12541.9	40060.8	13307.7	8236.78	3179	0	9070.94	6750.4	6746	5553.37	15055.6	10804.5	8721.65	26458.6	17636.2	74290.8	53613.3	34793.3	49005.3	60653.9
5180	M314T14_12	314.439	314.439	314.439	14.096	14.096	14.096	1	0	0	0	0	0	1	0	0	0.13987	0.0210009	978.515	1129.23	1796.65	2500.81	3045.97	4355.9	4028.36	4415.68	978.515	1129.23	1136.34	889.136	401.558	1622.51	619.715	639.352	353	0	978.515	1129.23	993.132	2600.17	1872.1	3129.53	2762.03	3329.92	5503.19	3208.62	4466.57	3590.16	3963.59	4867.77
5181	M323T17	323.272	323.272	323.272	17.3663	17.3663	17.3663	1	1	0	0	0	0	0	0	0	0.13987	0.0210009	5123.16	9030.17	499.829	1435.83	3031.67	986.469	4517.64	1163.59	5123.16	9030.17	467.348	268.824	871.156	372.536	1891.48	1271.9	814	0	5123.16	9030.17	169.364	830.294	1625.91	1245.74	2415.67	3647.67	1249.89	723.046	5855.12	3180.17	264.217	2062.96
5182	M341T12_3	341.067	341.064	341.077	12.269	12.0632	12.2821	5	0	0	1	0	2	0	1	1	0.13987	0.0210009	18050.4	3775.98	10594.9	6250.7	12758.6	43593.3	60463.3	38217.1	18050.4	3775.98	5824.31	1889.72	4987.52	39169.9	55696.3	27102.9	6688	0	18050.4	3775.98	14713.3	6476.52	4914.46	7586.93	9231.85	16285.3	15896	71290.6	21080.1	99846.6	19052.5	57381.7
5183	M349T17_3	348.727	348.727	348.727	17.3156	17.3156	17.3156	1	0	0	0	0	0	0	0	1	0.13987	0.0210009	1119.58	961.827	1545.33	1850.5	1811.15	3003.03	4400.12	5279.28	1119.58	961.827	623.059	177.512	474.491	828.92	1298.41	3550.94	579	0	1119.58	961.827	1104.76	1985.9	1724.98	1976.02	1475.63	2146.66	2416.89	3589.16	3482	5318.23	2768.39	7790.17
5184	M349T17_4	348.748	348.748	348.748	17.3026	17.3026	17.3026	1	0	0	0	0	0	0	1	0	0.13987	0.0210009	1042.78	1127.45	1593.75	1886.63	1842.35	2999.84	4504.58	5244.45	1042.78	1127.45	691.6	197.223	430.362	929.741	1332.94	3473.54	579	0	1042.78	1127.45	1104.72	2082.79	1747.17	2026.08	1538.04	2146.66	2342.41	3657.26	3562.05	5447.11	2788.29	7700.62
5185	M365T15	365.27	365.27	365.27	15.2352	15.2352	15.2352	1	0	1	0	0	0	0	0	0	0.13987	0.0210009	40933.7	56299.9	5782.18	20759.2	21651.2	46880.2	37807.4	34832.1	40933.7	56299.9	2620.44	17478	3388.49	717.132	12242.6	2575.69	3760	0	40933.7	56299.9	7635.11	3929.25	8400.31	33118	19255.2	24047.3	47387.3	46373.1	46464.2	29150.5	33010.8	36653.3
5186	M371T16	371.295	371.294	371.295	16.4837	16.4736	16.4939	2	0	0	0	0	2	0	0	0	0.13987	0.0210009	87874.1	58981.1	13983.4	19706.1	65424.3	29793.8	43680.6	52541.6	87874.1	58981.1	5476.19	2144.04	12028	2940.01	30180	18469.4	7677	0	87874.1	58981.1	17855.7	10111.2	18190.1	21222.2	73929.4	56919.3	27714.9	31872.7	65021.1	22340	65601.4	39481.8
5187	M380T16_5	380.302	380.302	380.302	16.0359	16.0359	16.0359	1	0	0	0	0	0	0	1	0	0.13987	0.0210009	11343.9	7952.67	5255.64	21759.2	46814.2	24283.5	39013.9	32346.5	11343.9	7952.67	475.364	15023.9	5709.53	1398.24	12327.1	1983.97	4547	0	11343.9	7952.67	4919.51	5591.78	11135.7	32382.7	42777	50851.5	23294.8	25272.2	47730.5	30297.3	30943.6	33749.4
5188	M388T14_1	387.625	387.625	387.625	13.7212	13.7212	13.7212	1	0	1	0	0	0	0	0	0	0.13987	0.0210009	2965.92	5363.47	2045.91	2180.49	2999.36	3280.1	3978.2	6422.19	2965.92	5363.47	770.59	641.482	856.783	935.753	13.8759	2683.06	666	0	2965.92	5363.47	2590.8	1501.02	1726.9	2634.09	2393.53	3605.2	2618.42	3941.78	3968.39	3988.01	8319.4	4524.98
5189	M394T14_2	393.756	393.756	393.756	13.6915	13.6915	13.6915	1	0	1	0	0	0	0	0	0	0.13987	0.0210009	2271.27	3760.57	1924.57	1570.69	2862.5	3060.97	3635.17	5012.27	2271.27	3760.57	313.338	235.62	885.203	346.338	502.271	1967.34	588	0	2271.27	3760.57	2146.14	1703.01	1404.09	1737.3	2236.57	3488.43	3305.87	2816.07	3990.33	3280.01	3621.16	6403.39
5190	M404T19_2	403.763	403.763	403.763	19.4042	19.4042	19.4042	1	0	0	0	0	0	1	0	0	0.13987	0.0210009	1483.84	1025.93	1673.21	1919.26	1968.19	6508.93	2274.74	3157.53	1483.84	1025.93	322.1	491.692	181.271	2038.95	343.232	1179.33	476	0	1483.84	1025.93	1445.45	1900.97	1571.58	2266.94	1840.01	2096.37	7950.69	5067.18	2517.45	2032.04	3991.45	2323.62
5191	M407T14_3	406.931	406.931	406.931	13.5728	13.5728	13.5728	1	0	1	0	0	0	0	0	0	0.13987	0.0210009	5222.94	42647	2265.31	2570.73	3202.72	3790.11	4703.71	5058.85	5222.94	42647	443.808	1661.29	1047.34	221.724	295.375	1073.53	3413	0	5222.94	42647	2579.13	1951.49	1396.02	3745.43	2462.14	3943.29	3946.89	3633.32	4494.84	4912.57	4299.75	5817.96
5192	M410T18_3	410.334	410.334	410.334	18.3484	18.3484	18.3484	1	1	0	0	0	0	0	0	0	0.13987	0.0210009	39251.2	7409.47	4397.35	6689.34	6664.15	8611.11	12467.5	11858.4	39251.2	7409.47	2856.17	4073.77	812.316	330.384	3216.21	2890.57	1926	0	39251.2	7409.47	6416.97	2377.73	3808.75	9569.93	6089.75	7238.54	8377.49	8844.72	14741.7	10193.3	9814.47	13902.4
5193	M418T14_3	418.33	418.323	418.333	13.5947	13.3353	13.6303	11	0	1	1	1	2	2	2	2	0.13987	0.0210009	7113.76	20142.7	47048.4	135316	79747.4	127912	98309.5	353375	7113.76	20142.7	55610.3	37654.5	16459.3	53525.3	15172.9	257684	28288	0	7113.76	20142.7	7725.97	86370.8	161941	108690	91385.9	68108.9	165760	90063.6	87580.6	109038	171165	535585
5194	M428T14_2	427.792	427.792	427.792	13.6269	13.6269	13.6269	1	0	0	0	0	0	0	1	0	0.13987	0.0210009	4231.99	3458.96	3385.12	3820.93	5053.53	6080	8059.17	8045.68	4231.99	3458.96	438.905	1726.12	559.938	463.623	3412.18	1179.54	614	0	4231.99	3458.96	3695.47	3074.77	2600.38	5041.48	5449.47	4657.6	6407.83	5752.17	10471.9	5646.4	8879.74	7211.62
5195	M436T19	436.347	436.346	436.348	18.8778	18.8694	18.8861	2	0	0	0	0	0	0	1	1	0.13987	0.0210009	14447.4	16828	7649.58	8071.33	8482.89	15813.8	20287.7	19691.8	14447.4	16828	2935.18	2884.23	1923.89	5159.51	823.592	5430.68	1426	0	14447.4	16828	5574.09	9725.06	6031.87	10110.8	7122.49	9843.29	19462.1	12165.5	19705.3	20870.1	15851.7	23531.8
5196	M452T14_7	451.933	451.933	451.933	14.1272	14.1272	14.1272	1	0	0	0	0	0	0	1	0	0.13987	0.0210009	2096.32	2039.35	2312.56	2421.1	3598.57	5112.62	5790.1	6385.57	2096.32	2039.35	507.471	508.147	314.372	29.5656	2893.49	3612.44	730	0	2096.32	2039.35	2671.4	1953.73	2061.78	2780.41	3820.87	3376.28	5091.71	5133.52	7836.11	3744.09	8939.96	3831.19
5197	M460T15_1	460.371	460.371	460.371	15.4947	15.4947	15.4947	1	0	0	0	0	0	0	1	0	0.13987	0.0210009	64047.9	9956.53	23631.3	82395.6	33155.2	70391.1	52543	172585	64047.9	9956.53	26514.2	28207.7	4446.81	32214.2	11259	138764	9843	0	64047.9	9956.53	4882.92	42379.7	102341	62449.8	36299.6	30010.9	93170	47612.2	44581.7	60504.3	74463.9	270706
5198	M462T15_3	462.402	462.399	462.405	14.9946	14.9944	14.9948	2	0	0	0	0	0	0	1	1	0.13987	0.0210009	3894.35	1976.98	8500.33	27289.4	10403.9	21704.7	17065.1	43089.3	3894.35	1976.98	7146.45	5326.68	746.402	6762.61	4091.89	33936.4	5871	0	3894.35	1976.98	3447.03	13553.6	23522.9	31056	10931.6	9876.07	26486.6	16922.8	14171.7	19958.5	19092.6	67086
5199	M462T15_4	462.421	462.421	462.421	15.0317	15.0317	15.0317	1	0	0	0	0	1	0	0	0	0.13987	0.0210009	4313.96	1886.22	8185.87	27753.6	11018.3	21924.4	17489.7	43507.2	4313.96	1886.22	7733.14	4955.99	25.5559	6453.61	4488.36	34903.5	5871	0	4313.96	1886.22	2717.71	13654	24249.2	31258	11036.3	11000.2	26487.8	17361	14316	20663.5	18826.8	68187.7
5200	M463T12_5	463.38	463.38	463.38	12.4179	12.4179	12.4179	1	0	0	0	1	0	0	0	0	0.13987	0.0210009	1967.74	701.777	1264.82	10572.4	4722.51	31936.7	12849.7	100742	1967.74	701.777	963.063	5010.83	734.986	38121.1	1339.09	95242.7	10963	0	1967.74	701.777	1945.8	583.827	7029.18	14115.6	5242.22	4202.79	58892.4	4980.96	11902.8	13796.6	33394.8	168088
5201	M474T16_2	473.61	473.604	473.615	15.9259	15.9235	15.9283	2	0	0	0	0	1	0	1	0	0.13987	0.0210009	2882.04	1585.2	2514.13	2085.71	5127.52	4835.99	10120.9	2961.52	2882.04	1585.2	447.057	245.03	1199.65	2075.05	9506.85	615.767	1484	0	2882.04	1585.2	2198.01	2830.25	1912.45	2258.97	5975.8	4279.24	6303.28	3368.71	16843.3	3398.57	3396.93	2526.11
5202	M474T14_15	474.16	474.16	474.16	13.8739	13.8739	13.8739	1	0	0	0	0	0	0	0	1	0.13987	0.0210009	4342.67	1788.27	4505.07	6013.48	5476.89	7099.33	7202.85	10390.9	4342.67	1788.27	739.639	251.194	508.277	1105.68	2044.48	3334.01	910	0	4342.67	1788.27	3982.06	5028.07	6191.1	5835.86	5117.49	5836.3	6317.49	7881.16	5757.18	8648.52	8033.37	12748.4
5203	M564T14_1	563.558	563.554	563.561	14.2196	14.1691	14.2357	10	0	0	1	2	2	2	1	2	0.140663	0.0210009	0	0	27951.5	70380.9	82865.9	83417.2	74882.6	211541	0	0	39529.4	10265	11392	13478.5	12256.3	103045	16920	0	0	0	0	55903.1	77639.4	63122.4	90921.3	74810.6	92947.9	73886.5	66216	83549.1	138677	284405
5204	M594T17	593.595	593.595	593.595	17.0149	17.0149	17.0149	1	0	0	0	0	0	0	0	1	0.140663	0.0210009	0	0	1783.77	13322.4	9814.11	5528.47	1775.79	5351.42	0	0	2522.63	68.8516	4612.58	881.772	1136.69	4119.95	705	0	0	0	0	3567.54	13273.7	13371.1	13075.7	6552.53	6151.98	4904.96	2579.55	972.024	2438.17	8264.66
5205	M634T20_1	634.357	634.357	634.357	19.7656	19.7656	19.7656	1	0	0	0	0	0	0	0	1	0.140663	0.0210009	0	0	40988.7	75477.9	56251.3	195024	192660	169298	0	0	57966.8	41624.8	30597.1	107229	44981.3	54540.5	16988	0	0	0	0	81977.5	46044.7	104911	34615.8	77886.7	119202	270846	224467	160853	130732	207864
5206	M709T13	709.416	709.416	709.416	12.7931	12.7931	12.7931	1	0	0	0	0	0	0	1	0	0.140663	0.0210009	0	0	2568.33	457.083	1932.92	1272.23	4853.29	157.392	0	0	880.863	292.637	401.8	750.115	4696.96	222.586	953	0	0	0	3191.2	1945.47	250.158	664.009	1648.81	2217.04	741.819	1802.64	8174.55	1532.04	0	314.784
5207	M723T25_1	722.537	722.535	722.541	25.2761	25.2418	25.3224	6	0	0	0	1	2	2	1	0	0.140663	0.0210009	0	0	31276.3	89508.6	276425	292265	274234	319813	0	0	44231.3	939.352	40947.1	50002	68650.6	45589.5	10226	0	0	0	0	62552.6	88844.4	90172.9	247471	305379	256908	327621	225691	322777	352050	287577
5208	M724T25_1	723.54	723.538	723.544	25.2877	25.175	25.3558	6	0	0	0	1	2	2	1	0	0.140663	0.0210009	0	0	15977.6	44964.4	142285	146470	141916	162917	0	0	22595.7	3996.45	23802.7	23687.6	29455.3	25063.7	5381	0	0	0	0	31955.2	47790.3	42138.5	125454	159116	129721	163220	121088	162744	180640	145194
5209	M792T14_16	792.433	792.432	792.435	14.4701	14.4648	14.4754	2	0	0	0	0	0	1	0	1	0.140663	0.0210009	0	0	10705.1	2520.81	7771.82	12020.9	30398.3	24126.2	0	0	551.088	3564.97	2114.24	3068.53	12627.5	21408.7	2499	0	0	0	10315.4	11094.7	0	5041.62	6276.83	9266.81	9851.17	14190.7	39327.2	21469.3	8987.9	39264.4
5210	M838T27_1	837.785	837.781	837.789	27.2861	27.2727	27.2994	2	0	0	0	0	0	0	1	1	0.140663	0.0210009	0	0	2070.73	16221.7	28640.1	17218	11894	17334.3	0	0	2928.46	2414.13	25.1285	1877.44	7163.26	2798.08	1981	0	0	0	4141.47	0	17928.7	14514.6	28622.3	28657.8	18545.5	15890.4	16959.1	6828.77	19312.8	15355.7
5211	M873T14_17	873.212	873.212	873.212	13.5268	13.5268	13.5268	1	0	0	0	0	0	0	1	0	0.140663	0.0210009	0	0	9299.59	2768.83	12148.6	8161.22	66640.4	5155.22	0	0	4272.6	3915.72	4508.21	1511.63	80457.2	443.42	3403	0	0	0	6278.4	12320.8	5537.67	0	15336.4	8960.81	9230.1	7092.33	123532	9748.6	5468.77	4841.68
5212	M926T16_3	925.845	925.845	925.845	15.8949	15.8949	15.8949	1	0	0	0	0	0	0	1	0	0.140663	0.0210009	0	0	1491.6	7396.25	9988.69	6316.47	7255.68	3254.97	0	0	2109.43	597.985	3650.27	1489.17	4937.13	716.125	1279	0	0	0	2983.19	0	7819.09	6973.41	12569.8	7407.56	7369.47	5263.47	10746.8	3764.61	3761.35	2748.59
5213	M927T16_1	926.866	926.865	926.867	15.9426	15.9283	15.957	2	0	0	0	0	1	0	1	0	0.140663	0.0210009	0	0	2696.47	13772.8	10305.1	5595.39	8450.45	2908.48	0	0	3813.38	258.669	4245.53	293.967	6754.05	484.122	1138	0	0	0	5392.94	0	13955.7	13589.9	13307.2	7303.08	5803.26	5387.53	13226.3	3674.62	3250.81	2566.16
5214	M944T14_2	944.047	944.047	944.047	14.4991	14.4991	14.4991	1	0	0	0	0	0	1	0	0	0.140663	0.0210009	0	0	1505.25	1677.34	1852.63	6129.27	10600.8	3520.92	0	0	2128.74	763.015	619.805	2532.71	2310.09	1664.83	725	0	0	0	3010.5	0	1137.8	2216.87	2290.9	1414.37	7920.17	4338.37	8967.3	12234.3	4698.13	2343.7
5215	M399T18_1	398.519	398.519	398.519	18.0295	18.0295	18.0295	1	0	0	0	0	0	0	1	0	0.140698	0.0210009	983.886	523.657	601.761	424.646	470.797	1084.25	2275.19	1222.1	983.886	523.657	199.645	600.54	665.807	83.06	1509.18	210.99	1669	0	983.886	523.657	742.931	460.591	849.292	0	0	941.593	1142.98	1025.52	3342.34	1208.04	1072.91	1371.3
5216	M746T30	745.648	745.648	745.648	29.8534	29.8534	29.8534	1	0	0	0	1	0	0	0	0	0.140931	0.0210009	0	0	13983.1	220819	22590	13489	0	0	0	0	19775.1	262724	15266.1	5572.62	0	0	6860	0	0	0	0	27966.2	35045.4	406593	33384.8	11795.3	17429.4	9548.52	0	0	0	0
5217	M73T14	73.0615	73.0615	73.0615	13.8271	13.8271	13.8271	1	0	0	0	0	0	0	0	1	0.141131	0.0210009	578.541	972.477	2328.5	710.783	2713.71	3145.59	2999.84	15370.7	578.541	972.477	26.7104	183.562	663.269	1301.33	586.052	15905.3	2335	0	578.541	972.477	2309.61	2347.38	580.985	840.581	2244.71	3182.72	2225.42	4065.77	2585.44	3414.24	26617.4	4123.89
5218	M76T22	76.0727	76.0727	76.0727	22.2249	22.2249	22.2249	1	0	0	0	0	1	0	0	0	0.141131	0.0210009	1304.3	1574.83	6099.79	9397.2	19076.6	7108.23	19588.4	14661.3	1304.3	1574.83	2203.2	3320.64	2746.86	989.82	11276	198.596	1280	0	1304.3	1574.83	4541.9	7657.69	7049.15	11745.2	21018.9	17134.2	6408.32	7808.14	27561.8	11615.1	14520.9	14801.7
5219	M76T12_5	76.339	76.339	76.339	12.3071	12.3071	12.3071	1	1	0	0	0	0	0	0	0	0.141131	0.0210009	4588.28	2785.69	579.758	829.454	991.204	820.811	756.215	881.456	4588.28	2785.69	11.4753	202.962	121.418	2.29873	20.0763	26.4508	379	0	4588.28	2785.69	571.644	587.872	685.938	972.97	1077.06	905.348	822.436	819.185	770.411	742.018	862.752	900.159
5220	M106T8	106.019	106.019	106.019	8.31276	8.31276	8.31276	1	0	0	1	0	0	0	0	0	0.141131	0.0210009	396.408	393.63	2373.76	990.515	1012.68	1664.37	1703.61	1671.42	396.408	393.63	653.228	23.7743	249.442	484.121	73.298	407.117	221	0	396.408	393.63	1911.85	2835.66	1007.33	973.704	836.3	1189.07	1322.05	2006.7	1651.78	1755.44	1383.54	1959.29
5221	M106T17	106.085	106.084	106.086	16.6264	16.6223	16.6304	2	1	1	0	0	0	0	0	0	0.141131	0.0210009	5005.16	5117.12	841.081	924.737	1467.1	1657.15	1539.55	1424.24	5005.16	5117.12	329.494	329.21	207.157	239.68	214.24	182.582	314	0	5005.16	5117.12	1074.07	608.094	691.95	1157.52	1320.62	1613.59	1487.67	1826.63	1691.04	1388.06	1553.34	1295.13
5222	M155T14	154.625	154.625	154.625	14.1025	14.1025	14.1025	1	0	0	0	0	0	0	1	0	0.141131	0.0210009	2001.71	1789.96	500.419	525.047	823.113	1466.16	1752.85	1936.49	2001.71	1789.96	19.0677	12.1509	119.225	280.404	777.993	476.684	183	0	2001.71	1789.96	513.902	486.936	516.455	533.639	738.809	907.418	1267.89	1664.44	1202.72	2302.97	1599.42	2273.56
5223	M165T14_4	165.165	165.165	165.165	14.0076	14.0076	14.0076	1	0	0	0	0	0	0	0	1	0.141131	0.0210009	791.037	714.24	996.782	1017.45	2480.43	2762.79	3573.2	5416.44	791.037	714.24	701.939	232.111	57.334	868.357	281.6	3373.88	1066	0	791.037	714.24	500.436	1493.13	853.326	1181.58	2439.89	2520.98	2148.77	3376.81	3374.08	3772.32	3030.74	7802.13
5224	M179T13_3	179.176	179.168	179.18	13.1889	13.1357	13.2256	7	0	0	1	1	2	1	2	0	0.141131	0.0210009	61696.8	69399.4	2390.29	4364.69	8116.7	7004.25	9050.92	19543.1	61696.8	69399.4	2414.1	2003.67	2384.28	4855.02	4611.7	8453.14	3397	0	61696.8	69399.4	683.26	4097.32	2947.88	5781.49	6430.76	9802.65	10437.3	3571.23	5789.95	12311.9	13565.8	25520.4
5225	M192T11	192.027	192.025	192.031	10.6918	10.6577	10.7061	5	0	0	0	0	1	2	1	1	0.141131	0.0210009	1003.5	1148.85	2004.36	1801.31	3204.11	6582.44	5637.04	4087.09	1003.5	1148.85	667.955	598.866	1855.1	2004.93	2721.96	1314.34	707	0	1003.5	1148.85	1532.04	2476.67	1377.85	2224.77	1892.35	4515.86	5164.75	8000.14	7561.75	3712.32	5016.47	3157.72
5226	M193T14	192.643	192.64	192.644	14.4025	14.3609	14.4982	3	0	0	0	0	0	1	1	1	0.141131	0.0210009	1765.99	1627.95	1920.96	1877.83	3093.36	4513.05	4052.04	3501.24	1765.99	1627.95	1088.79	592.962	157.673	1105.66	995.698	420.829	299	0	1765.99	1627.95	1151.07	2690.86	1458.54	2297.12	3204.85	2981.87	3731.23	5294.87	3347.98	4756.11	3798.82	3203.67
5227	M223T13_1	222.592	222.592	222.592	12.6376	12.6376	12.6376	1	0	0	0	0	0	0	0	1	0.141131	0.0210009	1655.26	1170.18	3789.43	2375.79	3689.96	4755.76	5435.56	6882.84	1655.26	1170.18	1627.92	27.5584	227.915	1230.64	461.962	2837.85	419	0	1655.26	1170.18	4940.55	2638.32	2356.3	2395.28	3851.12	3528.8	5625.95	3885.57	5108.91	5762.22	4876.18	8889.5
5228	M227T28	226.95	226.95	226.95	27.6449	27.6449	27.6449	1	0	0	0	0	0	0	1	0	0.141131	0.0210009	839.524	597.057	4225.71	3664	4014.38	4254.6	698365	120839	839.524	597.057	994.516	355.687	41.196	222.324	980848	736.713	60821	0	839.524	597.057	4928.94	3522.48	3412.49	3915.51	3985.25	4043.51	4411.81	4097.39	4800.54	1.39193e+06	121360	120318
5229	M259T14_2	258.721	258.721	258.721	13.7403	13.7403	13.7403	1	0	0	0	0	0	0	0	1	0.141131	0.0210009	1239.19	1118.54	1180.88	1055.4	1623.05	1848.81	1996.61	2615.99	1239.19	1118.54	52.9813	377.059	157.233	331.191	21.8848	967.776	254	0	1239.19	1118.54	1218.34	1143.41	788.783	1322.02	1511.87	1734.23	1614.62	2083	1981.14	2012.09	1931.67	3300.31
5230	M270T10	270.139	270.134	270.14	9.66371	9.65679	9.69491	3	0	0	0	0	0	1	0	2	0.141131	0.0210009	3167.67	2901.55	4358.9	4708.11	5555.4	8723.9	7860.62	9265.76	3167.67	2901.55	940.8	2798.06	525.469	1531.46	1021.5	288.843	737	0	3167.67	2901.55	3693.65	5024.14	2729.59	6686.63	5183.84	5926.96	9806.81	7640.99	8582.93	7138.31	9061.52	9470
5231	M274T13_11	274.187	274.185	274.195	13.0198	12.993	13.0628	7	0	0	1	1	2	2	0	1	0.141131	0.0210009	1449.91	956.508	22246.1	37238.9	95214.8	216335	66969.7	114133	1449.91	956.508	20981.1	26461.3	37683.6	135151	39225.9	75788.1	25257	0	1449.91	956.508	7410.22	37081.9	18527.9	55949.8	68568.5	121861	120769	311901	94706.6	39232.8	167723	60542.3
5232	M290T14_2	290.274	290.274	290.274	13.6322	13.6322	13.6322	1	0	1	0	0	0	0	0	0	0.141131	0.0210009	6872.86	20309.9	8848.81	8487.87	12909.1	17760.2	15226.1	17765.3	6872.86	20309.9	205.337	3535.85	21.513	4230.35	5138.21	1593.32	1346	0	6872.86	20309.9	8703.61	8994	5987.65	10988.1	12893.9	12924.3	14768.8	20751.5	18859.3	11592.8	18892	16638.7
5233	M294T12_9	294.178	294.178	294.178	12.132	12.132	12.132	1	0	0	0	0	1	0	0	0	0.141131	0.0210009	8242.77	12391.2	60184.7	135153	197126	145063	125003	202838	8242.77	12391.2	54393.3	6345.34	48584.4	50954.3	3816.82	76309	22070	0	8242.77	12391.2	21722.8	98646.6	130666	139640	231480	162771	181093	109033	127702	122304	148879	256796
5234	M301T15_1	300.704	300.704	300.704	14.7408	14.7408	14.7408	1	0	0	1	0	0	0	0	0	0.141131	0.0210009	1539.2	1424.93	20299.3	45762.8	27308.7	16288.2	12917.9	14687.2	1539.2	1424.93	11388	3048.71	8168.39	98.4652	304.753	371.85	1969	0	1539.2	1424.93	12246.7	28351.8	47918.5	43607	33084.6	21532.8	16218.6	16357.9	13133.4	12702.4	14424.3	14950.2
5235	M305T12_3	304.71	304.71	304.71	11.7805	11.7805	11.7805	1	0	0	0	1	0	0	0	0	0.141131	0.0210009	1055.3	1444.49	5013.22	11350	6358.89	5984.88	6535.26	9293.16	1055.3	1444.49	2887.09	4251.44	1196.63	1721.7	1294.03	1666.16	668	0	1055.3	1444.49	2971.75	7054.7	8343.75	14356.2	7205.03	5512.75	7202.3	4767.45	7450.28	5620.25	8115.01	10471.3
5236	M312T14_14	311.927	311.924	311.931	14.05	14.0206	14.0744	4	0	0	0	1	0	1	1	1	0.141131	0.0210009	1319.57	1424.87	4276.13	8546.98	8125.42	15633.8	11959.5	10972	1319.57	1424.87	244.403	6244.39	1125.11	1829.53	2979.19	469.876	1062	0	1319.57	1424.87	4103.32	4448.95	4131.53	12962.4	7329.85	8920.99	14340.1	16927.5	14066.1	9852.87	11304.2	10639.7
5237	M312T14_15	311.954	311.95	311.959	14.0614	14.0605	14.0624	2	0	0	0	0	0	1	1	0	0.141131	0.0210009	1146.39	1535.33	4276.13	8188.4	8057.2	15561.8	12092.6	10882.6	1146.39	1535.33	244.403	5737.29	1028.63	849.671	3753.52	527.722	1062	0	1146.39	1535.33	4103.32	4448.95	4131.53	12245.3	7329.85	8784.55	14961	16162.6	14746.7	9438.41	11255.7	10509.4
5238	M312T14_16	311.968	311.963	311.974	14.0527	14.0273	14.0781	2	0	0	0	0	1	0	0	1	0.141131	0.0210009	1146.39	1424.87	3959.62	7997.33	8025.07	14606.8	11532.3	10909.2	1146.39	1424.87	523.398	5641.21	615.814	1127.25	2961.21	565.439	1062	0	1146.39	1424.87	3589.52	4329.72	4008.39	11986.3	7589.62	8460.51	13809.7	15403.9	13626.2	9438.41	11309.1	10509.4
5239	M323T12_8	322.762	322.762	322.762	12.3156	12.3156	12.3156	1	0	0	0	0	1	0	0	0	0.141131	0.0210009	1794.55	1608.32	8757.61	24076	16616.4	18133.9	17774.6	24161.6	1794.55	1608.32	9113.23	2271.06	1309.97	5746.68	13.7465	5042.6	1153	0	1794.55	1608.32	2313.58	15201.6	22470.2	25681.9	17542.7	15690.1	22197.4	14070.4	17784.4	17764.9	20596	27727.3
5240	M323T13_12	323.119	323.119	323.119	12.8886	12.8886	12.8886	1	0	0	0	1	0	0	0	0	0.141131	0.0210009	3271.26	2486.41	3250.73	11780.2	3284.82	4727.65	53811.7	37957.4	3271.26	2486.41	1739.21	9720.19	1703.46	324.054	67460	41109.8	11825	0	3271.26	2486.41	2020.93	4480.53	18653.4	4906.98	4489.34	2080.29	4956.79	4498.51	101513	6110.32	67026.4	8888.45
5241	M324T13_11	324.082	324.082	324.082	12.9597	12.9597	12.9597	1	0	0	0	0	0	0	0	1	0.141131	0.0210009	1269.6	1775.78	3299.22	4746.73	5974.06	6212.45	11743.2	14905.2	1269.6	1775.78	1516.63	0.40115	266.286	2967.76	6642.43	1916.78	1978	0	1269.6	1775.78	2226.8	4371.63	4747.02	4746.45	5785.77	6162.35	8310.97	4113.92	16440.1	7046.31	16260.6	13549.9
5242	M330T12_4	330.209	330.209	330.209	11.8787	11.8787	11.8787	1	0	0	0	0	0	1	0	0	0.141131	0.0210009	6074.94	3715.42	29062.8	116346	45463.7	95079.9	54067.4	79702.7	6074.94	3715.42	35945.6	17384.8	1205.91	49765.2	4147.9	32759.2	12943	0	6074.94	3715.42	3645.49	54480.2	104053	128639	46316.4	44611	130269	59890.6	57000.4	51134.4	56538.5	102867
5243	M334T12_1	333.544	333.544	333.544	12.469	12.469	12.469	1	0	0	0	0	0	0	1	0	0.141131	0.0210009	1455.25	1595.89	3476.49	5176.28	6079.83	6682.11	6950.03	6421.82	1455.25	1595.89	2314.29	6.55843	133.836	3.28446	1496.84	481.404	485	0	1455.25	1595.89	1840.04	5112.94	5180.92	5171.65	6174.47	5985.19	6684.43	6679.79	8008.45	5891.6	6081.41	6762.22
5244	M334T21_2	334.309	334.308	334.312	21.1087	21.0668	21.2042	11	0	0	1	2	2	2	2	2	0.141131	0.0210009	14355	52957.6	24186.1	70251.4	27989.2	129442	224236	268694	14355	52957.6	29958.4	5353.76	16452.4	112686	67601.4	112658	20282	0	14355	52957.6	3002.27	45369.9	66465.7	74037.1	16355.6	39622.8	49761.1	209123	272037	176435	189033	348355
5245	M334T19_3	334.306	334.304	334.308	18.6853	18.5854	18.7997	4	1	0	1	0	0	1	0	1	0.141131	0.0210009	38080.4	12172.5	11421.5	27375.6	18638.8	33886	37777.4	89699.7	38080.4	12172.5	679.534	4579.86	5399	10743.3	16713.7	70804.6	8194	0	38080.4	12172.5	11902	10941	24137.1	30614	14821.1	22456.5	41482.6	26289.3	49595.8	25959	39633.3	139766
5246	M337T23	337.306	337.302	337.308	23.3009	23.2696	23.3532	7	0	0	0	0	2	1	2	2	0.141131	0.0210009	3171.6	3073.43	2358.08	27678.1	28556.4	23735.6	119167	68335.8	3171.6	3073.43	3085.6	26525.7	10311.1	19644.5	113447	9844.12	10235	0	3171.6	3073.43	176.23	4539.93	8921.65	46434.6	21265.3	35847.4	37626.3	9844.86	199386	38948	61375	75296.7
5247	M341T16_1	340.653	340.653	340.653	16.4953	16.4953	16.4953	1	0	0	0	0	0	0	1	0	0.141131	0.0210009	2246.36	2114.25	1475.55	2909.33	2295.42	3631.84	5737.68	3380.29	2246.36	2114.25	752.51	796.437	53.3358	465.424	4024.1	422.654	488	0	2246.36	2114.25	2007.65	943.444	2346.16	3472.49	2333.13	2257.71	3960.94	3302.73	8583.14	2892.21	3679.15	3081.43
5248	M346T17_2	345.728	345.728	345.728	17.3156	17.3156	17.3156	1	0	0	0	0	0	0	0	1	0.141131	0.0210009	990.998	1228.98	1182.9	1257.39	1436.85	1999.01	3233.81	4112.76	990.998	1228.98	238.465	491.386	537.287	90.3948	1010.16	2371.22	486	0	990.998	1228.98	1014.28	1351.52	909.931	1604.86	1056.93	1816.77	1935.09	2062.93	2519.51	3948.1	2436.06	5789.47
5249	M349T13_2	348.715	348.712	348.718	13.0053	12.9841	13.0264	2	0	0	0	1	0	0	0	1	0.141131	0.0210009	1262.43	1214.75	2464.94	5416.51	3794.51	4965.27	6697.5	9190.35	1262.43	1214.75	1259.43	3249.24	511.962	130.48	1418.81	330.864	519	0	1262.43	1214.75	1574.38	3355.49	3118.95	7714.07	3432.5	4156.52	5057.54	4873.01	7700.74	5694.25	9424.31	8956.4
5250	M354T14_5	353.738	353.737	353.74	14.0949	14.0541	14.1358	2	0	0	0	1	0	0	1	0	0.141131	0.0210009	1028.51	1214.73	2120.09	3548.05	4012.16	5120.24	6279.13	5157.8	1028.51	1214.73	110.384	2147.58	355.914	222.057	687.024	735.104	421	0	1028.51	1214.73	2042.03	2198.14	2029.48	5066.62	4263.83	3760.49	5277.26	4963.22	5793.33	6764.93	4638	5677.6
5251	M354T18_2	354.308	354.303	354.309	17.8425	17.6164	17.8772	3	1	1	0	0	0	0	0	1	0.141131	0.0210009	56407.8	46269.3	3145.17	8074.14	5422.55	13233.1	13478	18111.2	56407.8	46269.3	1673.78	4468.69	1522.06	483.938	8668.36	14063	3450	0	56407.8	46269.3	4328.71	1961.63	4914.3	11234	4346.29	6498.8	12890.9	13575.3	19607.4	7348.52	8167.12	28055.2
5252	M356T9_2	356.239	356.239	356.239	8.88464	8.88464	8.88464	1	1	0	0	0	0	0	0	0	0.141131	0.0210009	16365.2	504.069	6489.71	4039.14	7543.8	8198.39	9001.26	9296.33	16365.2	504.069	75.4147	676.736	479.286	2414.13	203.364	1075.15	1198	0	16365.2	504.069	6436.38	6543.03	3560.62	4517.67	7204.9	7882.71	9905.44	6491.34	8857.46	9145.06	8536.08	10056.6
5253	M370T14_2	369.572	369.572	369.572	14.1606	14.1606	14.1606	1	0	0	0	0	0	0	1	0	0.141131	0.0210009	1076.72	1236.05	2462.43	2653.6	3491.72	4081.64	6255.84	4006.44	1076.72	1236.05	162.223	78.7641	619.306	331.07	3634.08	406.512	713	0	1076.72	1236.05	2577.14	2347.72	2709.3	2597.91	3053.81	3929.64	4315.74	3847.54	8825.53	3686.16	4293.89	3718.99
5254	M370T14_6	369.76	369.76	369.76	14.1606	14.1606	14.1606	1	0	0	0	0	0	0	1	0	0.141131	0.0210009	1208.84	1262.77	2176.56	3572.18	4504.16	5546.66	7210.39	5583.29	1208.84	1262.77	452.282	1348.76	160.626	13.0486	3456.42	1672.64	636	0	1208.84	1262.77	2496.37	1856.75	2618.47	4525.9	4390.58	4617.74	5537.43	5555.89	9654.45	4766.33	6766.02	4400.56
5255	M372T14_6	372.317	372.317	372.317	13.6569	13.6569	13.6569	1	0	0	0	0	1	0	0	0	0.141131	0.0210009	29175	22681.4	25817.1	47422.1	61911	64249	75002.6	91813.4	29175	22681.4	4966.05	13628.1	6944.15	11444.3	20931.4	16442.2	3144	0	29175	22681.4	22305.6	29328.6	37785.5	57058.6	66821.2	57000.7	72341.3	56156.6	60201.9	89803.4	80187	103440
5256	M374T23	374.341	374.341	374.341	23.4678	23.4678	23.4678	1	0	0	0	0	0	0	1	0	0.141131	0.0210009	2328.11	3189.63	1989.7	3037.93	3053.94	4806.37	22015.4	11479.7	2328.11	3189.63	944.658	1226.37	923.338	153.068	17936.7	2649.09	1905	0	2328.11	3189.63	2657.67	1321.73	2170.75	3905.1	2401.04	3706.84	4698.14	4914.61	34698.6	9332.19	9606.55	13352.9
5257	M377T13_4	377.129	377.128	377.129	12.8336	12.8046	12.8625	2	0	0	0	0	0	1	0	1	0.141131	0.0210009	5344.24	6867.89	14961.2	10527.1	19630.3	51425.7	27513.7	31859.7	5344.24	6867.89	5905.47	4370.36	4452.93	30480.2	9100.1	17849.5	5784	0	5344.24	6867.89	19137	10785.4	13617.5	7436.84	16481.6	22779	29873	72978.5	33948.4	21078.9	19238.2	44481.2
5258	M377T13_5	377.209	377.207	377.212	12.8525	12.8193	12.8856	2	0	0	0	0	1	1	0	0	0.141131	0.0210009	5523.02	6867.89	14961.5	10575.1	20343.6	48778.1	27419.5	29000.4	5523.02	6867.89	5905.83	4302.51	8545.35	21641.6	9233.32	13805.7	5784	0	5523.02	6867.89	19137.6	10785.4	13617.5	7532.79	14301.1	26386	33475.2	64081	33948.4	20890.5	19238.2	38762.5
5259	M380T14_3	380.336	380.335	380.337	13.6838	13.676	13.6915	2	1	1	0	0	0	0	0	0	0.141131	0.0210009	35778	27612.8	8966.22	9820.14	15327.2	20890.1	19536.2	20896.4	35778	27612.8	1327.13	4045.46	3224.31	5268.64	1585.7	7745.69	2726	0	35778	27612.8	9904.64	8027.79	6959.56	12680.7	13047.3	17607.1	17164.6	24615.6	20657.5	18415	26373.5	15419.4
5260	M381T12_2	381.234	381.234	381.234	12.326	12.326	12.326	1	0	1	0	0	0	0	0	0	0.141131	0.0210009	2099.85	31504.3	15026.6	17043.5	21226.9	32403.1	32064.2	37193.1	2099.85	31504.3	8667.34	6687.71	558.31	8557.38	5021.52	4994.61	2302	0	2099.85	31504.3	8897.85	21155.3	12314.6	21772.5	20832.2	21621.7	38454.1	26352.1	35615	28513.5	33661.3	40724.8
5261	M381T13_4	381.263	381.263	381.263	12.7542	12.7542	12.7542	1	0	0	1	0	0	0	0	0	0.141131	0.0210009	12558.3	12170.7	19491.8	7238.55	6190.41	2081.93	3450.22	1916.17	12558.3	12170.7	5025.97	1281.41	347.503	2511	4146.38	1757.15	1815	0	12558.3	12170.7	15937.9	23045.7	6332.46	8144.64	5944.69	6436.14	306.389	3857.48	518.288	6382.16	3158.67	673.677
5262	M381T22	381.336	381.333	381.34	21.8963	21.8324	21.9718	10	0	0	1	2	2	1	2	2	0.141131	0.0210009	5812.49	3836.92	19018.1	171375	127844	116995	434243	339932	5812.49	3836.92	14457.4	58763.5	11891.8	95150.9	377564	145700	40393	0	5812.49	3836.92	8795.15	29241.1	129823	212927	119435	136253	184277	49712.9	701220	167265	236907	442958
5263	M382T16_3	381.863	381.863	381.863	16.2445	16.2445	16.2445	1	0	1	0	0	0	0	0	0	0.141131	0.0210009	24462	4029.27	1594.58	1665.07	1822.44	2386.24	2217.58	2807.72	24462	4029.27	986.647	314.936	538.839	94.5935	68.4825	120.701	1653	0	24462	4029.27	2292.24	896.915	1442.38	1887.76	1441.42	2203.45	2453.13	2319.36	2169.16	2266	2722.37	2893.07
5264	M385T12_1	385.063	385.063	385.063	12.4926	12.4926	12.4926	1	0	0	0	0	0	0	0	1	0.141131	0.0210009	3847.99	3758.17	2105.8	3279.68	3916.35	2690.73	2690.86	9246.67	3847.99	3758.17	604.553	241.577	84.2888	321.692	136.817	8855.21	1365	0	3847.99	3758.17	1678.32	2533.28	3108.86	3450.5	3975.95	3856.75	2463.26	2918.2	2787.6	2594.11	15508.3	2985.09
5265	M391T17_5	391.288	391.286	391.291	17.1308	17.0966	17.1587	10	0	0	0	2	2	2	2	2	0.141131	0.0210009	35304.5	33118.2	22394	162431	163539	299185	252616	283422	35304.5	33118.2	7885.6	52629.2	24324.2	3370.23	132422	206.592	17662	0	35304.5	33118.2	16818.1	27970	125216	199645	146340	180739	301568	296802	346253	158979	283568	283276
5266	M392T15_4	392.092	392.086	392.099	14.5615	14.5608	14.5622	2	0	0	0	0	1	0	1	0	0.141131	0.0210009	1446.35	1040.2	3418.43	2284.4	7558.46	7320.51	10728.8	6271.87	1446.35	1040.2	457.643	526.079	2159.05	705.444	6169.73	905.241	935	0	1446.35	1040.2	3742.04	3094.83	1912.41	2656.4	9085.13	6031.78	7819.33	6821.69	15091.5	6366.16	6911.97	5631.76
5267	M395T17_5	394.58	394.58	394.58	17.1026	17.1026	17.1026	1	0	0	0	0	0	0	1	0	0.141131	0.0210009	1274.94	1515.75	4375.65	9772.34	6702.08	11919.4	13685.1	7885.91	1274.94	1515.75	2788.48	3400.38	2109.26	2146.81	3210.5	2124.93	1728	0	1274.94	1515.75	2403.89	6347.4	7367.91	12176.8	8193.55	5210.61	10401.4	13437.4	15955.3	11415	6383.35	9388.46
5268	M395T12_3	395.369	395.369	395.369	11.9023	11.9023	11.9023	1	0	0	0	0	0	0	1	0	0.141131	0.0210009	1253.53	1193.33	1994.72	2744.77	8934.41	5198.71	6145.61	7656.03	1253.53	1193.33	358.216	1909.97	2621.96	670.139	3277.17	2665.28	1203	0	1253.53	1193.33	2248.02	1741.43	4095.33	1394.22	7080.4	10788.4	4724.85	5672.57	3828.3	8462.92	5771.4	9540.67
5269	M400T14_10	399.962	399.962	399.962	14.1632	14.1632	14.1632	1	0	0	0	0	0	1	0	0	0.141131	0.0210009	1998.1	1855.86	6061.63	6485.12	8823.18	9329.72	9084.78	7186.97	1998.1	1855.86	2032.09	1853.49	996.481	302.874	152.201	1487.95	639	0	1998.1	1855.86	7498.54	4624.73	5174.5	7795.73	9527.8	8118.56	9115.56	9543.88	8977.16	9192.4	8239.11	6134.83
5270	M406T13_2	406.305	406.305	406.305	12.9049	12.9049	12.9049	1	0	0	0	0	0	0	0	1	0.141131	0.0210009	11299.4	7108.31	18361.2	20888.1	19281.9	24463.3	25198.7	41417	11299.4	7108.31	4661.87	2347.55	489.423	4837.86	1178.58	18956.9	2420	0	11299.4	7108.31	15064.7	21657.6	19228.1	22548.1	19628	18935.9	27884.2	21042.4	26032	24365.3	28012.4	54821.6
5271	M413T17_5	412.782	412.782	412.782	16.571	16.571	16.571	1	0	1	0	0	0	0	0	0	0.141131	0.0210009	18978.6	19397.3	9319.09	3993.26	4450.78	6828.91	7308.78	8109.25	18978.6	19397.3	2840.11	528.971	319.253	978.752	1010.45	1797.25	2003	0	18978.6	19397.3	7310.83	11327.4	3619.22	4367.3	4676.53	4225.04	7520.99	6136.83	8023.28	6594.29	9380.1	6838.4
5272	M415T19	415.317	415.317	415.317	19.12	19.12	19.12	1	0	0	0	0	0	0	0	1	0.141131	0.0210009	9433.44	10191.6	12861.2	16459	18732.7	33682.5	45690.2	56863.8	9433.44	10191.6	6483.84	3493.54	3733.4	2644.48	16072.8	32299.3	5190	0	9433.44	10191.6	17446	8276.45	13988.7	18929.3	16092.7	21372.6	35552.5	31812.6	34325.1	57055.4	34024.7	79702.8
5273	M418T17_12	417.773	417.773	417.773	17.1587	17.1587	17.1587	1	0	0	0	1	0	0	0	0	0.141131	0.0210009	1526.73	1619.08	2250.56	5402.01	6140.12	8239.29	7064.56	7289.46	1526.73	1619.08	425.546	448.545	457.934	6.46638	2005.8	652.283	517	0	1526.73	1619.08	1949.65	2551.47	5084.84	5719.17	6463.93	5816.31	8234.72	8243.86	8482.87	5646.25	7750.69	6828.22
5274	M419T17_1	418.539	418.539	418.539	17.1636	17.1636	17.1636	1	0	0	0	1	0	0	0	0	0.141131	0.0210009	935.656	1843.51	2359.88	4692.3	6169.31	7575.3	6364.41	7512.67	935.656	1843.51	422.283	1525.93	69.6424	507.647	2571.38	967.609	464	0	935.656	1843.51	2061.28	2658.47	3613.31	5771.3	6218.56	6120.07	7934.26	7216.34	8182.65	4546.17	8196.87	6828.47
5275	M419T17_6	418.66	418.66	418.66	16.5926	16.5926	16.5926	1	1	0	0	0	0	0	0	0	0.141131	0.0210009	5938.8	3516.01	1826.51	1847.84	2245	2421.71	2070.81	2491.96	5938.8	3516.01	56.8417	42.8632	90.6157	218.488	289.465	184.272	479	0	5938.8	3516.01	1786.32	1866.71	1878.15	1817.53	2309.07	2180.92	2576.21	2267.22	2275.5	1866.13	2622.26	2361.66
5276	M421T13_1	420.645	420.645	420.645	13.2594	13.2594	13.2594	1	1	0	0	0	0	0	0	0	0.141131	0.0210009	7774.03	2744.73	2175.59	1812.53	2252.06	2353.46	2163.77	3040.02	7774.03	2744.73	362.942	12.6955	95.0536	195.275	87.2068	92.6462	566	0	7774.03	2744.73	1918.95	2432.23	1803.56	1821.51	2319.27	2184.85	2215.38	2491.54	2225.44	2102.11	2974.51	3105.53
5277	M424T13_2	423.663	423.663	423.663	12.7958	12.7958	12.7958	1	0	0	0	0	0	1	0	0	0.141131	0.0210009	1224.91	1204.06	2678.38	5356.04	3794.57	7780.75	4716.88	4985.6	1224.91	1204.06	1120.33	2057.06	82.3853	1040.39	2003.66	1447.79	763	0	1224.91	1204.06	1886.18	3470.57	3901.48	6810.61	3736.32	3852.83	8516.42	7045.09	6133.69	3300.08	6009.35	3961.86
5278	M429T16_1	429.215	429.215	429.215	15.6306	15.6105	15.6508	2	1	1	0	0	0	0	0	0	0.141131	0.0210009	40553.6	13317.8	1541.58	1834.09	2719.04	2051.53	833.35	1062.89	40553.6	13317.8	865.406	729.927	448.098	13.3644	457.249	291.593	3043	0	40553.6	13317.8	929.643	2153.51	2350.23	1317.96	3035.9	2402.19	2042.08	2060.98	1156.67	510.027	856.704	1269.08
5279	M435T11_4	435.237	435.237	435.237	10.6692	10.6692	10.6692	1	0	0	0	0	0	1	0	0	0.141131	0.0210009	22179.4	18071.1	2370.24	14333.9	6800.97	19159.1	18079.7	24365.5	22179.4	18071.1	3006.33	5267.69	2778.04	4653.39	4051.22	4634.34	1451	0	22179.4	18071.1	4496.03	244.443	10609.1	18058.7	8765.34	4836.6	22449.5	15868.6	20944.3	15215	21088.5	27642.4
5280	M435T14_5	435.375	435.368	435.381	13.7432	13.7356	13.7509	2	1	1	0	0	0	0	0	0	0.141131	0.0210009	59357.7	17170.3	1099.78	1113.37	675.152	1414.67	1484.52	768.522	59357.7	17170.3	298.258	62.4589	220.273	66.1327	433.366	515.013	4343	0	59357.7	17170.3	1310.68	888.879	1069.2	1157.53	519.395	830.908	1461.44	1367.91	1790.95	1178.08	404.352	1132.69
5281	M436T14_1	435.888	435.888	435.888	14.041	14.041	14.041	1	0	0	0	0	0	0	0	1	0.141131	0.0210009	3523.02	4358.31	3221.9	3819.99	4320.83	6539.33	5506.52	11576.3	3523.02	4358.31	876.482	1151.36	780.952	422.179	1032.05	5163.53	646	0	3523.02	4358.31	3841.66	2602.13	3005.86	4634.12	3768.61	4873.04	6240.8	6837.85	4776.76	6236.29	7925.09	15227.4
5282	M441T10_1	441.222	441.222	441.222	9.91755	9.91755	9.91755	1	0	0	0	0	1	0	0	0	0.141131	0.0210009	2485.52	2149.92	1069.67	2979.98	9101.63	10837	8997.38	5365.1	2485.52	2149.92	935.699	1212.85	1410.96	5465.06	2405.49	2446.45	900	0	2485.52	2149.92	408.029	1731.31	2122.37	3837.6	10099.3	8103.93	6972.62	14701.4	10698.3	7296.44	3635.2	7094.99
5283	M443T13_1	443.1	443.098	443.104	12.7931	12.769	12.8625	5	0	0	0	0	0	2	2	1	0.141131	0.0210009	410.689	854.935	3464.32	1307.48	8489.69	14534.6	17987.1	12652.6	410.689	854.935	525.332	430.53	5529.32	3763.76	8702.31	7118.77	1198	0	410.689	854.935	3835.78	3092.85	1611.91	1003.05	4579.87	12399.5	11873.2	17196	24140.5	11833.6	17686.4	7618.92
5284	M443T13_2	443.109	443.109	443.109	12.8521	12.8521	12.8521	1	0	0	0	0	1	0	0	0	0.141131	0.0210009	548.197	812.188	3208.84	1101.12	9981.96	13407.9	16600	11680.3	548.197	812.188	670.187	354.316	5453.22	3117.53	8235.77	5664.2	1198	0	548.197	812.188	2734.95	3682.73	1351.66	850.584	6125.95	13838	11203.5	15612.4	22423.5	10776.4	15685.4	7675.06
5285	M444T14_18	444.339	444.339	444.339	13.6541	13.6463	13.6618	2	1	1	0	0	0	0	0	0	0.141131	0.0210009	312894	183837	35978.6	49343.3	45501.4	52365.8	49354.9	76732.4	312894	183837	1572.67	557.676	6052.73	4441.45	4338.63	21607.5	24040	0	312894	183837	37090.7	34866.6	49737.7	48949	49781.4	41221.5	55506.4	49225.2	46287	52422.7	61453.6	92011.2
5286	M454T19	454.426	454.424	454.43	19.3719	19.3319	19.4042	3	0	0	0	0	0	2	0	1	0.141131	0.0210009	3990.93	3496.42	3236.51	4129.33	5006.37	14761.7	3471.08	6386.73	3990.93	3496.42	77.5242	1130.22	1608.84	7950.59	213.662	2624.58	1325	0	3990.93	3496.42	3291.33	3181.7	4928.51	3330.14	6143.99	3868.75	20383.6	9139.79	3320	3622.16	8242.58	4530.87
5287	M461T14_6	461.337	461.333	461.34	14.1116	14.0928	14.1272	3	0	0	0	0	2	0	1	0	0.141131	0.0210009	3514.1	3457.1	15456.2	21829.5	55689	36711.7	38386.3	45001.5	3514.1	3457.1	208.369	881.753	34971.4	12170.4	13624	926.436	3809	0	3514.1	3457.1	15308.9	15603.5	21206	22452.9	80417.5	30960.5	45317.4	28105.9	48019.9	28752.7	45656.6	44346.4
5288	M462T14_1	462.36	462.354	462.364	13.7866	13.6569	14.0271	11	0	0	1	2	2	2	2	2	0.141131	0.0210009	20268.5	14019.2	38833.3	92917.4	56545.4	98966.3	87275.1	213283	20268.5	14019.2	38538	13442.3	8048.52	38623	24111.1	126599	8791	0	20268.5	14019.2	11582.9	66083.8	102423	83412.3	62236.6	50854.2	126277	71655.8	70226.1	104324	123764	302803
5289	M464T12_1	463.871	463.868	463.878	12.3827	12.3489	12.434	9	0	0	0	2	2	1	2	2	0.141131	0.0210009	524.967	637.63	2573.14	12483.2	9933.67	24496	16274.1	83676.2	524.967	637.63	1420.64	1609.74	621.766	24723.2	1539.5	73957.5	7000	0	524.967	637.63	1568.6	3577.69	11345	13621.5	10373.3	9494.01	41977.9	7014.05	17362.7	15185.5	31380.3	135972
5290	M470T21_1	470.34	470.337	470.344	21.4333	21.3672	21.4924	10	0	0	0	2	2	2	2	2	0.141131	0.0210009	4608.63	4728.46	30277.7	34184.1	46269.2	107707	104803	82401.6	4608.63	4728.46	33803.9	20458.5	35232.7	20119.4	45562.4	31442.3	6634	0	4608.63	4728.46	6374.81	54180.7	19717.8	48650.5	21355.9	71182.5	93480.1	121933	137021	72586	60168.6	104635
5291	M475T17_1	474.826	474.822	474.831	17.1308	17.0956	17.1868	10	0	0	0	2	2	2	2	2	0.141131	0.0210009	1648.14	1401.74	3090.13	8967.61	11283.5	14314.7	14917.3	15743.4	1648.14	1401.74	161.929	1695.76	2805.16	2766.99	2775.22	734.684	1133	0	1648.14	1401.74	3204.64	2975.63	7768.53	10166.7	9299.94	13267	12358.1	16271.2	12954.9	16879.7	16262.9	15223.9
5292	M479T15_2	479.284	479.284	479.284	15.2617	15.2617	15.2617	1	0	0	0	0	0	0	0	1	0.141131	0.0210009	1740.96	2474.01	11643.6	10590.2	14986.4	21483.7	20016.9	34333.5	1740.96	2474.01	2113.33	6360.62	7465.72	5769.7	4656.03	10520	2196	0	1740.96	2474.01	13137.9	10149.2	6092.57	15087.8	9707.31	20265.4	17404	25563.5	23309.3	16724.6	41772.2	26894.8
5293	M486T19	486.369	486.367	486.372	19.0354	18.9967	19.1425	8	0	0	0	1	1	2	2	2	0.141131	0.0210009	5008.68	3396.63	15010.7	54310.4	43957.4	95157.5	84424.2	93876.5	5008.68	3396.63	3081.08	4412.55	19791.3	47140.8	59545.9	48758.4	5420	0	5008.68	3396.63	12832.1	17189.4	57430.6	51190.3	29962.8	57952	128491	61823.9	126530	42318.9	128354	59399.1
5294	M492T14_4	492.31	492.309	492.315	13.7965	13.6863	13.8316	3	0	0	1	2	0	0	0	0	0.141131	0.0210009	2626.64	0	48534.8	118427	76256.9	62059.5	45455.4	32318	2626.64	0	48803.8	4304.6	16089.1	2555.89	5058.36	7700.33	2782	0	2626.64	0	14025.3	83044.4	115383	121471	87633.7	64880.2	63866.8	60252.2	49032.2	41878.6	37762.9	26873
5295	M493T18_4	493.408	493.407	493.409	17.9342	17.9069	17.9615	2	1	1	0	0	0	0	0	0	0.141131	0.0210009	135278	108668	16840.9	22993.5	45938.1	54639.3	125301	132959	135278	108668	5326.47	10723.7	23391.7	33662.4	70222.3	63102.3	29555	0	135278	108668	20607.3	13074.5	15410.7	30576.4	29397.7	62478.6	78442.2	30836.4	174956	75646.5	177579	88339.2
5296	M505T5	504.669	504.668	504.67	5.00797	4.95894	5.05699	2	1	1	0	0	0	0	0	0	0.141131	0.0210009	5800.34	6187.12	1163.49	624.798	655.849	1016.33	839.094	775.996	5800.34	6187.12	288.87	161.434	26.929	301.574	206.694	7.08016	424	0	5800.34	6187.12	959.232	1367.76	738.949	510.647	636.807	674.891	1229.58	803.088	692.939	985.249	781.003	770.99
5297	M481T13_3	481.283	481.279	481.286	13.1861	13.1599	13.1964	8	0	0	0	2	2	1	2	1	0.141332	0.0210009	0	0	29721	44093.1	52564.2	58592.7	56211.8	56711	0	0	1607.09	3600.3	3706.63	5343.47	4350.61	8576.59	4123	0	0	0	28584.6	30857.4	41547.3	46638.9	49943.2	55185.2	54814.3	62371.1	53135.4	59288.1	62775.6	50646.4
5298	M511T12_1	511.082	511.073	511.086	12.2818	12.2357	12.3502	11	0	0	1	2	2	2	2	2	0.141332	0.0210009	0	0	9123.37	13026	15691	13520.4	12990.5	10376.5	0	0	3832.52	2298.27	1870.38	18.3516	5.66403	783.194	1168	0	0	0	6413.37	11833.4	11400.9	14651.1	14368.5	17013.6	13533.4	13507.4	12986.5	12994.5	10930.3	9822.67
5299	M513T14_4	513.371	513.363	513.372	13.8974	13.8358	13.9327	3	0	0	1	0	0	1	1	0	0.141332	0.0210009	0	0	38485	42305.5	44057.7	58028.7	60446	53118.5	0	0	9352.11	6738.1	2270.04	4126.33	2027.93	10235.4	3121	0	0	0	31872	45097.9	37540.9	47070	45662.8	42452.5	55111	60946.5	59012.1	61880	60356	45881
5300	M519T17	518.858	518.852	518.861	16.9964	16.963	17.0525	10	0	0	0	2	2	2	2	2	0.141332	0.0210009	0	0	10675.2	20621.4	26759.5	30889.4	31000.5	29828	0	0	2298.91	1440.87	3678.17	2579.63	3405.17	1587.41	2422	0	0	0	9049.62	12300.8	19602.6	21640.3	24158.6	29360.3	29065.3	32713.5	28592.7	33408.3	30950.4	28705.5
5301	M519T14_1	518.972	518.972	518.972	13.8739	13.8739	13.8739	1	0	0	0	0	0	0	0	1	0.141332	0.0210009	0	0	6761.56	6681.55	7765.74	9821.2	8610.44	27443.8	0	0	2463.08	106.087	2299.03	556.489	1173.76	23240.9	6444	0	0	0	8503.22	5019.9	6606.54	6756.57	6140.08	9391.4	9427.7	10214.7	7780.47	9440.41	11010	43877.6
5302	M523T14_2	523.376	523.376	523.378	13.9025	13.8938	14.0271	3	0	0	0	0	0	0	2	1	0.141332	0.0210009	0	0	25892	14039	19123.4	40124	45809.2	64158.1	0	0	18822.9	10284.9	2127.83	17321.3	16906	2225.8	4276	0	0	0	12582.2	39201.8	21311.6	6766.51	17618.8	20628	27876	52372.1	33854.8	57763.5	62584.2	65732
5303	M527T14_1	526.971	526.971	526.971	13.8739	13.8739	13.8739	1	0	0	0	0	0	0	0	1	0.141332	0.0210009	0	0	2539.97	3135.16	1897.71	3385.6	3864.33	20669.1	0	0	287.588	493.181	446.053	411.635	611.292	24910.3	5254	0	0	0	2336.62	2743.33	3483.89	2786.43	1582.3	2213.11	3676.67	3094.53	4296.58	3432.09	3054.86	38283.4
5304	M547T14_2	547.403	547.398	547.407	14.1598	13.9938	14.1663	7	0	0	0	1	1	2	2	1	0.141332	0.0210009	0	0	25124.8	49611.7	51538.1	60201.1	87914.6	55713.6	0	0	1312.74	11479.1	2150.38	156.568	37996.8	13175.2	4491	0	0	0	24196.6	26053.1	41494.7	57728.7	50017.6	53058.7	60311.8	60090.4	114782	61046.8	65029.9	46397.3
5305	M560T14_1	559.515	559.515	559.515	14.1412	14.1412	14.1412	1	0	0	0	0	0	0	0	1	0.141332	0.0210009	0	0	43735.7	80328.2	84837.4	93842.3	91278	156674	0	0	6560.7	12985.8	2654.62	14637.4	14934.8	47630.1	10404	0	0	0	39096.6	48374.8	71145.8	89510.5	86714.5	82960.3	104193	83492.1	101839	80717.5	122994	190353
5306	M561T13_2	560.531	560.531	560.531	13.0176	13.0176	13.0176	1	0	0	0	1	0	0	0	0	0.141332	0.0210009	0	0	25041.9	45396	42846.8	17862.9	15876.5	2339.79	0	0	6668.14	2356.94	23931.1	5859.3	16099.8	1984.77	5557	0	0	0	20326.8	29757	47062.7	43729.4	59768.6	25924.9	22006	13719.7	27260.8	4492.2	3743.23	936.341
5307	M580T14_1	580.001	580.001	580.001	14.041	14.041	14.041	1	0	0	0	0	0	0	0	1	0.141332	0.0210009	0	0	4207.56	4278.93	7611.8	6196.28	6184.2	9389.69	0	0	438.534	1517.97	1656.81	119.498	1544.29	3817.86	1548	0	0	0	3897.47	4517.65	3205.57	5352.29	8783.33	6440.26	6111.78	6280.78	7276.18	5092.22	6690.05	12089.3
5308	M584T14_8	584.498	584.498	584.498	14.1747	14.1747	14.1747	1	0	0	0	0	0	0	0	1	0.141332	0.0210009	0	0	8829.16	46046.8	44147.4	56431.3	51788.7	41812.3	0	0	9380.58	10816.8	4408.52	5262.63	3632.46	8707.47	4684	0	0	0	2196.09	15462.2	38398.2	53695.5	41030.1	47264.7	52710.1	60152.5	54357.2	49220.2	47969.4	35655.2
5309	M587T14_3	587.444	587.444	587.444	14.1544	14.1544	14.1544	1	0	0	0	1	0	0	0	0	0.141332	0.0210009	0	0	27234	43801.8	44517.9	55130.7	51846.2	125325	0	0	18505.6	22157.7	2321.38	9116.97	859.767	59198	12142	0	0	0	14148.5	40319.4	28133.9	59469.7	46159.4	42876.5	61577.4	48684	52454.1	51238.2	83465.5	167184
5310	M588T14_1	587.504	587.501	587.508	14.1625	14.1606	14.1644	2	0	0	0	0	0	1	1	0	0.141332	0.0210009	0	0	26595.8	42665	44096.4	54737.2	52239.9	124541	0	0	19408.1	20550.1	2917.5	6842.06	1416.54	60305.9	12142	0	0	0	12872.2	40319.4	28133.9	57196.1	46159.4	42033.4	59575.3	49899.2	53241.5	51238.2	81898.7	167184
5311	M588T14_2	587.527	587.522	587.534	14.1787	14.1358	14.1968	5	0	0	0	0	2	1	1	1	0.141332	0.0210009	0	0	25954.1	41426.2	44169	54379.2	51310.8	125722	0	0	19044.2	19183.3	1484.01	9402.42	12.2377	58400.4	12142	0	0	0	12487.8	39420.3	27861.6	54990.9	45218.3	43119.6	61027.7	47730.7	51319.5	51302.2	84426.3	167017
5312	M588T14_3	587.541	587.541	587.541	14.1747	14.1747	14.1747	1	0	0	0	0	0	0	0	1	0.141332	0.0210009	0	0	25068.8	40620.6	42785.6	52162.6	48755.3	123160	0	0	17792.2	20322.6	3127.27	9800.91	950.542	61756.7	12142	0	0	0	12487.8	37649.8	26250.4	54990.9	44996.9	40574.2	59092.9	45232.3	49427.5	48083.2	79491.1	166828
5313	M588T9_16	588.418	588.414	588.422	8.95617	8.66295	8.99023	11	0	0	2	1	2	2	2	2	0.141332	0.0210009	0	0	363993	207438	446809	486371	479000	484671	0	0	107458	69894.4	31508	30656	31907.3	10778.1	31855	0	0	0	439977	288010	158015	256860	424530	469089	464693	508048	456438	501561	477050	492293
5314	M604T9_2	603.655	603.655	603.655	8.87157	8.87157	8.87157	1	0	0	0	1	0	0	0	0	0.141332	0.0210009	0	0	21730.1	45790.9	37352.4	25321.5	20025.5	11890	0	0	25112.8	2429.14	7904.07	3383.31	574.505	1581.09	2070	0	0	0	3972.64	39487.6	47508.5	44073.2	42941.4	31763.4	22929.1	27713.9	20431.7	19619.3	13008	10772
5315	M607T14_4	607.433	607.428	607.437	13.8272	13.8024	13.9307	11	0	0	1	2	2	2	2	2	0.141332	0.0210009	0	0	72438.6	100172	93974.2	111187	104532	108945	0	0	23221.5	6225.14	1912.08	16208.2	4983.56	8409.39	3788	0	0	0	56018.5	88858.7	95769.8	104573	92622.2	95326.3	99726	122648	101008	108056	114891	102998
5316	M608T14_1	607.621	607.621	607.621	14.4358	14.4358	14.4358	1	0	0	0	0	0	0	1	0	0.141332	0.0210009	0	0	4544.2	12642.6	14459.2	12193.4	14846.8	6850.02	0	0	415.904	2216.63	1752.16	558.536	7621.48	2406.28	983	0	0	0	4250.11	4838.29	11075.2	14210	15698.1	13220.2	11798.4	12588.3	9457.59	20236	8551.52	5148.53
5317	M612T14_2	611.594	611.594	611.594	14.3691	14.3691	14.3691	1	0	0	0	0	0	0	1	0	0.141332	0.0210009	0	0	7257.96	18011.2	14683.5	55555.4	23086.5	13562.9	0	0	5100.33	9309.72	1634.05	32205.3	11700.9	2404.88	3359	0	0	0	3651.48	10864.4	11428.3	24594.2	13528	15838.9	32782.8	78327.9	14812.7	31360.3	15263.4	11862.4
5318	M626T19	626.188	626.188	626.188	18.5298	18.5298	18.5298	1	0	0	0	0	0	0	1	0	0.141332	0.0210009	0	0	1938.4	6384.98	4831.59	1187.92	8071.75	1884.72	0	0	149.991	6047.89	1881.82	631.971	7556.93	825.163	867	0	0	0	1832.34	2044.46	10661.5	2108.47	3500.95	6162.24	1634.79	741.052	13415.3	2728.19	2468.2	1301.24
5319	M627T14_1	626.515	626.508	626.517	14.0624	14.0318	14.0976	5	0	0	0	1	0	2	2	0	0.141332	0.0210009	0	0	27022.7	35311	31599.2	41216.9	37909.5	31056.4	0	0	915.113	6875.8	574.544	1925.8	2228.88	3287.27	2454	0	0	0	26375.6	27669.8	30449.1	40172.9	31192.9	32005.5	39855.2	42578.7	39485.6	36333.5	33380.8	28731.9
5320	M633T14_4	633.462	633.461	633.468	14.1663	14.1358	14.1978	11	0	0	1	2	2	2	2	2	0.141332	0.0210009	0	0	131576	456801	466264	473918	444855	366601	0	0	97424.1	62628.6	4826.6	1516.45	7158.08	74438.9	44783	0	0	0	62686.4	200465	412516	501086	462851	469677	472846	474990	439793	449916	419238	313965
5321	M636T12	636.139	636.139	636.139	12.4675	12.4675	12.4675	1	0	0	0	0	1	0	0	0	0.141332	0.0210009	0	0	5447.42	2651.26	7944.67	2757.15	3723.42	1477.63	0	0	2409.57	120.228	4196.54	1026.96	1812.12	376.963	1014	0	0	0	3743.59	7151.24	2566.25	2736.28	10912.1	4977.27	3483.32	2030.98	5004.78	2442.06	1211.08	1744.18
5322	M638T19	638.486	638.483	638.489	19.3352	19.2985	19.3719	2	0	0	0	0	0	1	0	1	0.141332	0.0210009	0	0	2328.9	6420.79	12362.1	13753.9	16424	18440.6	0	0	182.358	2846.65	1652.18	4367.21	9106.87	5815.7	1145	0	0	0	2457.85	2199.96	4407.91	8433.68	13530.3	11193.8	10665.8	16842	22863.5	9984.44	22553	14328.3
5323	M641T15_2	641.088	641.088	641.088	14.5287	14.5287	14.5287	1	0	0	0	0	1	0	0	0	0.141332	0.0210009	0	0	9288.85	5321.42	28836.5	13912.4	10675.3	9960.85	0	0	3245.48	2461.36	25302	3110.35	114.447	829.13	1967	0	0	0	11583.7	6993.95	3580.98	7061.87	10945.3	46727.8	16111.8	11713.1	10756.2	10594.4	10547.1	9374.57
5324	M647T9_9	647.399	647.395	647.401	8.87449	8.82027	8.88221	4	0	0	1	2	1	0	0	0	0.141332	0.0210009	0	0	34105.5	68053.4	53046.5	33373.4	24917.2	19795.6	0	0	35515.6	869.444	16040.5	4091.92	1876.26	1042.92	3714	0	0	0	8992.21	59218.9	67438.6	68668.2	64388.9	41704.1	36266.8	30479.9	26243.9	23590.5	19058.2	20533.1
5325	M652T9_8	652.213	652.213	652.213	8.87741	8.87741	8.87741	1	0	0	0	0	1	0	0	0	0.141332	0.0210009	0	0	12653.3	27769.6	18802.8	14311	10485	7818.84	0	0	8958.21	6202.98	4108.19	1736.81	947.317	1374.89	1715	0	0	0	6318.84	18987.7	32155.7	23383.4	21707.8	15897.9	15539.1	13082.9	11154.9	9815.16	6846.65	8791.03
5326	M657T9_5	656.784	656.784	656.784	8.72775	8.72775	8.72775	1	0	0	0	0	1	0	0	0	0.141332	0.0210009	0	0	21956.9	36421.7	31244	21905.2	17794.3	14791.9	0	0	14355.1	1530.36	1634.68	4273.31	855.109	521.481	1792	0	0	0	11806.3	32107.4	35339.5	37503.8	30088.1	32399.9	24926.9	18883.6	18399	17189.6	14423.2	15160.7
5327	M660T14_1	659.517	659.513	659.527	13.9946	13.9358	14.0643	6	0	0	0	0	1	2	2	1	0.141332	0.0210009	0	0	39893.8	61108.5	60494.3	62565.1	68374.8	44165.3	0	0	5744.99	7950.57	10830.9	16932.3	414.039	269.587	3956	0	0	0	43956.1	35831.5	66730.4	55486.6	68152.9	52835.7	74538	50592.1	68667.5	68082	44355.9	43974.7
5328	M662T15_3	661.786	661.786	661.786	14.5327	14.5327	14.5327	1	0	0	0	0	0	1	0	0	0.141332	0.0210009	0	0	3291.2	2632.2	4841.09	28321.8	4535.04	2164.29	0	0	1845.14	1149.11	220.005	29380.3	2108.97	435.273	2034	0	0	0	1986.49	4595.91	1819.66	3444.74	4996.66	4685.52	49096.8	7546.78	3043.77	6026.31	2472.07	1856.5
5329	M673T17_3	672.949	672.94	672.952	16.6263	16.5952	16.6493	11	0	0	1	2	2	2	2	2	0.141332	0.0210009	0	0	15150.9	28571.5	30998.1	31715.8	30212.8	30179.3	0	0	4470.33	95.2059	2032.96	2031.15	1741.67	760.397	2136	0	0	0	11989.9	18311.9	28638.8	28504.1	32435.6	29560.6	30279.5	33152	28981.3	31444.4	30716.9	29641.6
5330	M675T14_2	675.069	675.069	675.069	14.461	14.461	14.461	1	0	0	0	0	0	0	0	1	0.141332	0.0210009	0	0	7856.92	5025.68	9876.34	80597.9	14024.8	16291.9	0	0	1026.61	1952.04	964.852	98975.9	8208.46	1861.46	7203	0	0	0	8582.84	7131	3645.38	6405.98	9194.09	10558.6	150584	10611.4	8220.52	19829	14975.6	17608.1
5331	M679T14_12	679.493	679.493	679.493	14.1544	14.1544	14.1544	1	0	0	0	1	0	0	0	0	0.141332	0.0210009	0	0	31009.5	39371.1	39042.3	47496.7	46644.5	36580.3	0	0	3826.22	6990.54	470.561	5831.65	266.49	7424.39	3293	0	0	0	33715.1	28304	34428.1	44314.2	39375	38709.6	43373.1	51620.3	46832.9	46456	41830.1	31330.4
5332	M683T16_3	683.308	683.308	683.308	15.9906	15.9906	15.9906	1	0	0	0	0	1	0	0	0	0.141332	0.0210009	0	0	4304.31	39889.9	22582.1	16756.2	11303.5	9140.54	0	0	406.609	40459.4	6590.81	8570.99	4836.86	1000.22	2958	0	0	0	4016.8	4591.83	68499.1	11280.8	27242.5	17921.7	10695.6	22816.8	14723.7	7883.33	8433.28	9847.81
5333	M684T14_2	683.865	683.865	683.865	14.4648	14.4648	14.4648	1	0	0	0	0	0	1	0	0	0.141332	0.0210009	0	0	15332.3	26436.2	8482.36	19942.9	11707.7	9869.37	0	0	4743	20195.8	1359.26	13348.5	677.449	402.975	2188	0	0	0	11978.5	18686.1	40716.8	12155.7	7521.22	9443.5	10504.1	29381.7	12186.7	11228.7	9584.43	10154.3
5334	M690T19	689.531	689.531	689.531	19.3451	19.3451	19.3451	1	0	0	1	0	0	0	0	0	0.141332	0.0210009	0	0	40833.5	19720.2	13597.1	12538.8	13476.1	11978.5	0	0	19001.5	4913.62	5384.18	230.529	76.6241	407.665	2657	0	0	0	54269.6	27397.4	16245.7	23194.6	9789.91	17404.3	12701.8	12375.8	13421.9	13530.3	12266.8	11690.3
5335	M692T14_8	692.076	692.076	692.076	14.4276	14.4276	14.4276	1	0	0	0	0	0	0	0	1	0.141332	0.0210009	0	0	11332	7309.03	8997.56	14011.2	147556	34109.3	0	0	432.744	4045.75	2156.37	6473.56	189349	3966.75	14614	0	0	0	11638	11026	4448.25	10169.8	7472.78	10522.3	9433.75	18588.7	13665.9	281446	36914.2	31304.4
5336	M692T14_10	692.165	692.165	692.165	14.4691	14.4691	14.4691	1	0	0	0	0	0	0	1	0	0.141332	0.0210009	0	0	16165.7	10756.1	12058.6	15735.8	185847	39521.6	0	0	766.311	2001.03	1739.29	5391.67	237797	3517.16	14662	0	0	0	16707.6	15623.8	12171	9341.14	10828.8	13288.5	11923.3	19548.3	17699.7	353995	42008.6	37034.6
5337	M694T14_3	693.822	693.822	693.822	14.4952	14.4952	14.4952	1	0	0	0	0	1	0	0	0	0.141332	0.0210009	0	0	9267.57	4868.53	28011.1	15994.3	15899.7	26283.5	0	0	1601.33	1024.92	17227.4	828.309	7372.82	17891.1	2031	0	0	0	10399.9	8135.26	4143.81	5593.26	15829.5	40192.7	15408.6	16580	10686.4	21113.1	38934.4	13632.6
5338	M695T9_1	694.62	694.62	694.62	8.85388	8.85388	8.85388	1	0	0	0	1	0	0	0	0	0.141332	0.0210009	0	0	9123.01	24080.4	12640.9	9500.82	7922.01	3431.09	0	0	8925.02	7888.69	1827.15	1134.12	1056.74	1376.26	1694	0	0	0	2812.07	15434	29658.5	18502.2	13932.9	11348.9	8698.88	10302.8	8669.24	7174.78	4404.25	2457.93
5339	M698T17_1	697.562	697.561	697.574	17.0686	17.0299	17.1196	5	0	0	0	1	0	2	0	2	0.141332	0.0210009	0	0	26136.1	30657.7	19785.3	32847.1	18639	49005.8	0	0	9041.62	5895.35	615.449	10555.7	1273.11	20116.3	4052	0	0	0	32529.5	19742.7	34826.4	26489.1	20220.5	19350.1	40311.1	25383.2	19539.2	17738.8	34781.4	63230.2
5340	M703T14_7	702.697	702.697	702.697	14.4471	14.4471	14.4471	1	0	0	0	0	1	0	0	0	0.141332	0.0210009	0	0	10403.9	7046.27	36496.4	11205.4	10796.3	119621	0	0	12633.6	2084.99	21249.3	5077.57	1219.21	90030.3	8968	0	0	0	1470.57	19337.2	5571.96	8520.58	51521.9	21470.8	14795.8	7615.02	11658.4	9934.19	183282	55959.7
5341	M703T14_12	703.122	703.122	703.122	14.4714	14.4714	14.4714	1	0	0	1	0	0	0	0	0	0.141332	0.0210009	0	0	15000.3	1883.14	1576.8	4206.22	5925.81	27007.1	0	0	16934.3	1992.71	44.777	747.937	280.615	15783.3	2254	0	0	0	3025.9	26974.6	474.084	3292.2	1608.46	1545.14	4735.09	3677.35	5727.38	6124.23	38167.6	15846.6
5342	M706T14_1	705.507	705.507	705.507	14	14	14	1	0	0	1	0	0	0	0	0	0.141332	0.0210009	0	0	41496.2	44616.1	49093.1	50678.4	52402.5	23403.3	0	0	11363.8	1354.1	2392.81	24.9193	3400.67	16833.5	3044	0	0	0	33460.8	49531.6	45573.6	43658.7	47401.1	50785.1	50696	50660.8	54807.2	49997.9	11500.3	35306.4
5343	M708T19_1	708.483	708.477	708.486	18.5614	18.5298	18.5979	10	0	0	1	1	2	2	2	2	0.141332	0.0210009	0	0	37887.1	66430.5	65914.8	64543	61229.5	61006.4	0	0	10943.3	6610.61	37.0639	796.036	1998.84	1118.56	4287	0	0	0	30149	45625.2	61756	71104.9	65941	65888.6	65105.9	63980.2	59816.1	62642.9	61797.4	60215.5
5344	M712T14_4	711.619	711.619	711.619	14.2608	14.2608	14.2608	1	0	0	0	0	0	0	0	1	0.141332	0.0210009	0	0	7102.01	17573.3	24175	42290.5	64694.9	35039.2	0	0	877.696	7043.98	4553.82	2014.86	51200.6	19186.7	4986	0	0	0	7722.63	6481.38	22554.1	12592.4	27395.1	20955	40865.8	43715.3	28490.6	100899	21472.1	48606.3
5345	M712T12	712.159	712.159	712.159	12.0135	12.0135	12.0135	1	0	0	1	0	0	0	0	0	0.141332	0.0210009	0	0	65586	3686.15	4127.47	3325.83	2210.63	2313.92	0	0	87692.4	846.701	954.488	610.219	160.484	158.321	4037	0	0	0	3578.12	127594	4284.86	3087.44	3452.55	4802.4	3757.32	2894.34	2097.15	2324.11	2201.97	2425.87
5346	M715T14_3	714.563	714.563	714.563	14.3691	14.3691	14.3691	1	0	0	0	0	0	0	1	0	0.141332	0.0210009	0	0	22558.5	17480.3	35761.9	32094.3	31571.1	28317.6	0	0	2128.71	1352.42	11063.9	3260.21	5364.11	2467.14	1271	0	0	0	21053.3	24063.7	16524	18436.6	27938.5	43585.2	29789	34399.6	27778.1	35364.1	26573	30062.1
5347	M718T14_10	718.325	718.325	718.325	14.4648	14.4648	14.4648	1	0	0	0	0	0	1	0	0	0.141332	0.0210009	0	0	6503.79	6821.63	15310.1	17164.2	16350.9	19956.3	0	0	4478.11	666.168	939.882	4273.73	5868.87	4142.63	1245	0	0	0	9670.29	3337.29	6350.57	7292.68	14645.5	15974.7	14142.2	20186.2	12200.9	20500.8	22885.6	17027.1
5348	M718T14_11	718.369	718.369	718.369	14.4358	14.4358	14.4358	1	0	0	0	0	0	0	1	0	0.141332	0.0210009	0	0	7367.53	7410.79	16619.5	18186.7	18016.9	21466.8	0	0	4405.55	298.133	602.381	3763.28	5808.24	4730.77	1245	0	0	0	10482.7	4252.34	7199.98	7621.6	16193.5	17045.4	15525.7	20847.8	13909.8	22123.9	24811.9	18121.6
5349	M721T14_12	720.895	720.895	720.895	14.3704	14.3704	14.3704	1	0	0	1	0	0	0	0	0	0.141332	0.0210009	0	0	24019.2	2349.13	4295.11	23505.3	25122.1	13249.4	0	0	26539.5	1262.43	966.572	23973.7	4065.81	9942.59	2199	0	0	0	5252.97	42785.5	3241.81	1456.46	4978.58	3611.64	6553.34	40457.3	22247.1	27997.1	20279.8	6218.9
5350	M725T14_12	725.35	725.35	725.35	14.4136	14.4136	14.4136	1	0	0	0	0	1	0	0	0	0.141332	0.0210009	0	0	8482.85	4317.73	14910.9	7957.76	13835.7	9820.66	0	0	810.867	3732.57	456.386	2687.35	4799.09	2797.09	1251	0	0	0	7909.48	9056.22	1678.4	6957.05	14588.2	15233.6	6057.51	9858	10442.3	17229.2	11798.5	7842.81
5351	M728T14_10	728.129	728.129	728.129	14.42	14.4086	14.4315	2	0	0	0	0	0	1	0	1	0.141332	0.0210009	0	0	61222.2	12167.5	64082.7	17684.2	17317.2	16762.6	0	0	54765.1	4266.64	423.968	4396.29	3718.18	65.9369	5888	0	0	0	22497.5	99947	15184.5	9150.54	63782.9	64382.5	14575.6	20792.9	14688.1	19946.4	16716	16809.3
5352	M731T14_17	731.259	731.259	731.259	14.4025	14.4025	14.4025	1	0	0	0	0	0	0	1	0	0.141332	0.0210009	0	0	14258.4	6782.08	114097	19719.7	15592	19515.5	0	0	717.602	2356.36	4491.56	3344.37	2766.52	10203.5	5983	0	0	0	14765.8	13750.9	5115.88	8448.27	110921	117273	22084.5	17354.9	13635.8	17548.2	12300.5	26730.5
5353	M735T14_7	734.908	734.908	734.908	14.4754	14.4754	14.4754	1	0	0	0	0	0	0	0	1	0.141332	0.0210009	0	0	3021	2733.17	8699.09	13305.3	10935.3	52990.8	0	0	2258.16	923.944	298.698	7832.35	4354.34	59503.4	4864	0	0	0	4617.76	1424.24	2079.84	3386.49	8910.31	8487.88	18843.6	7767	7856.34	14014.3	10915.6	95066.1
5354	M736T14_4	735.573	735.573	735.573	14.3647	14.3647	14.3647	1	0	0	0	0	0	1	0	0	0.141332	0.0210009	0	0	8540.71	11577.1	18561.6	29024.6	25099.8	27526.5	0	0	2164.46	821.264	1099.23	17058.6	5498.31	12213.8	2144	0	0	0	7010.2	10071.2	10996.4	12157.9	17784.3	19338.9	41086.9	16962.4	21211.9	28987.7	18890	36162.9
5355	M739T15_2	738.958	738.958	738.958	14.5388	14.5388	14.5388	1	0	0	1	0	0	0	0	0	0.141332	0.0210009	0	0	23702.2	7151.14	4030.57	8703.6	22921.2	14591.8	0	0	20627.4	991.949	2376.88	2964.11	20495.3	2053.5	2352	0	0	0	9116.46	38288	6449.73	7852.56	5711.28	2349.86	6607.66	10799.5	8428.84	37413.6	16043.9	13139.8
5356	M741T14_1	740.55	740.548	740.553	14.4648	14.394	14.4991	3	0	0	0	0	0	2	1	0	0.141332	0.0210009	0	0	34722.7	18210.8	24929.3	94338.5	50293.2	20782.9	0	0	14435.5	572.93	10836.7	1257.45	12637	6571.08	4624	0	0	0	24515.3	44930.2	17805.6	18615.9	17266.6	32592.1	95227.6	93449.3	59228.9	41357.6	16136.4	25429.3
5357	M741T14_2	740.561	740.561	740.561	14.4952	14.4952	14.4952	1	0	0	0	0	1	0	0	0	0.141332	0.0210009	0	0	37066.3	19021.9	26816.7	93486.5	51841.6	21885.5	0	0	15658.9	345.394	12569.7	32.9165	12978	6432.79	4624	0	0	0	25993.8	48138.9	18777.6	19266.1	17928.6	35704.8	93509.8	93463.2	61018.4	42664.8	17336.8	26434.1
5358	M745T14_15	745.32	745.32	745.32	14.4648	14.4648	14.4648	1	0	0	0	0	0	1	0	0	0.141332	0.0210009	0	0	18133.1	10218.7	30094.2	19770.9	20187.4	19048.6	0	0	1991.63	3210.44	2690.33	698.42	9058.86	248.552	1717	0	0	0	19541.4	16724.8	7948.59	12488.8	28191.9	31996.6	20264.7	19277	13781.8	26593	18872.9	19224.4
5359	M745T14_18	745.403	745.403	745.403	14.4655	14.4655	14.4655	1	0	0	0	0	0	1	0	0	0.141332	0.0210009	0	0	17427.9	8770.64	24400.2	16661.9	15296.1	17412.4	0	0	1611.19	4415.26	1846.17	2308.02	3242.3	374.631	1317	0	0	0	18567.1	16288.6	5648.57	11892.7	23094.8	25705.6	18293.9	15029.9	13003.5	17588.8	17677.3	17147.5
5360	M748T16_2	748.201	748.201	748.201	15.8956	15.8956	15.8956	1	0	0	0	0	0	0	0	1	0.141332	0.0210009	0	0	7718.44	6577.55	4719.02	4189	3234.3	25134.4	0	0	5350.16	1376.74	1244.59	157.292	333.682	20152.5	2430	0	0	0	11501.6	3935.31	5604.05	7551.05	3838.96	5599.08	4077.78	4300.22	3470.25	2998.36	39384.4	10884.4
5361	M749T14_2	748.713	748.713	748.713	14.4219	14.4219	14.4219	1	0	0	0	1	0	0	0	0	0.141332	0.0210009	0	0	9450.84	13912.5	15382	18131.7	17680.9	13203.4	0	0	750.64	15.9206	4147.56	4267.5	2952.81	520.918	1389	0	0	0	8920.06	9981.62	13923.7	13901.2	12449.3	18314.8	15114.2	21149.3	15593	19768.9	13571.7	12835
5362	M750T14_9	750.095	750.095	750.095	14.3943	14.3943	14.3943	1	0	0	0	0	0	0	0	1	0.141332	0.0210009	0	0	7149.22	6017.14	13209.8	32209	42371.5	14374.4	0	0	3184.59	477.26	7806	27445.6	1739.66	3118.47	2344	0	0	0	9401.06	4897.37	6354.61	5679.66	7690.15	18729.5	12802	51616	41141.4	43601.7	16579.5	12169.3
5363	M750T14_10	750.113	750.105	750.117	14.4294	14.3691	14.5287	4	0	0	0	0	1	1	2	0	0.141332	0.0210009	0	0	7261.34	6643.45	16361.9	35603	43456.1	14649.9	0	0	3012.5	299.04	11981.7	30609.2	2084.85	1923.1	2344	0	0	0	9391.51	5131.18	6854.91	6432	7889.63	24834.2	13959	57247	41981.9	44930.3	16009.7	13290.1
5364	M753T14_2	752.531	752.528	752.536	13.997	13.9646	14.0309	10	0	0	1	2	2	2	1	2	0.141332	0.0210009	0	0	73600.5	96230.8	95402	98661.1	93360.9	81306.3	0	0	6268.31	4152.83	2998.41	5931.84	2575.95	7787.04	5551	0	0	0	69168.2	78032.9	93294.3	99167.3	93281.8	97522.2	94466.6	102856	95182.4	91539.5	86812.6	75800
5365	M759T24_6	759.232	759.229	759.239	24.4788	24.4357	24.5418	11	0	0	1	2	2	2	2	2	0.141332	0.0210009	0	0	175243	676053	1.98825e+06	514582	1.58429e+06	2.29102e+06	0	0	228168	206648	64872.9	87037.4	1.42651e+06	1.66352e+06	106871	0	0	0	13904	336583	529931	822175	2.03412e+06	1.94238e+06	453038	576127	2.59298e+06	575592	3.46731e+06	1.11473e+06
5366	M760T24_6	760.231	760.227	760.236	24.4788	24.4357	24.5418	11	0	0	1	2	2	2	2	2	0.141332	0.0210009	0	0	145372	556100	1.61407e+06	424556	1.30784e+06	1.90272e+06	0	0	198314	171201	35661.5	78013.1	1.18003e+06	1.39312e+06	89401	0	0	0	5142.65	285601	435042	677157	1.63929e+06	1.58886e+06	369393	479720	2.14224e+06	473434	2.88781e+06	917632
5367	M761T24_2	761.236	761.235	761.236	24.4997	24.4945	24.5048	2	0	0	0	0	2	0	0	0	0.141332	0.0210009	0	0	78025.7	280102	789118	229506	648173	890389	0	0	100186	78643.2	18603.9	36260.3	564428	612206	42428	0	0	0	7183.37	148868	224493	335711	802273	775963	203866	255146	1.04728e+06	249062	1.32328e+06	457494
5368	M762T24_4	762.225	762.224	762.225	24.4182	24.4074	24.429	2	0	0	0	0	0	0	1	1	0.141332	0.0210009	0	0	42783.8	141699	369011	108307	306058	427480	0	0	53147.6	37845.6	5563.56	17804.4	262382	280552	21592	0	0	0	5202.82	80364.8	114938	168460	372945	365077	95717.5	120897	491590	120526	625861	229100
5369	M763T14_4	762.689	762.689	762.689	13.5191	13.5191	13.5191	1	0	0	0	1	0	0	0	0	0.141332	0.0210009	0	0	10911.5	48697.6	4709.58	2722.37	5063.2	2900.27	0	0	4417.62	62598	1541.92	349.105	2462.21	909.061	2523	0	0	0	14035.2	7787.76	4434.15	92961.1	5799.88	3619.28	2969.22	2475.51	6804.24	3322.16	3543.07	2257.47
5370	M765T17_6	765.413	765.408	765.419	16.755	16.7142	16.7958	2	0	0	0	1	0	0	0	1	0.141332	0.0210009	0	0	5429.02	8550.9	3282.35	7371.65	1975.57	8850.05	0	0	278.916	6697.63	664.601	3791.47	161.889	3323.87	879	0	0	0	5231.8	5626.24	3814.96	13286.8	2812.4	3752.29	4690.67	10052.6	1861.1	2090.04	6499.72	11200.4
5371	M766T16_2	765.585	765.585	765.585	16.1164	16.1164	16.1164	1	0	0	0	1	0	0	0	0	0.141332	0.0210009	0	0	18426.5	108755	74036.4	44806.4	46222.2	26805.9	0	0	12017.1	77781.5	38231.2	6506.08	4706.7	23423.7	5529	0	0	0	26923.9	9929.12	163755	53755.4	101070	47002.9	49406.9	40205.9	42894	49550.3	10242.9	43369
5372	M769T17_2	769.174	769.171	769.177	16.9991	16.9964	17.0018	2	0	0	0	1	0	1	0	0	0.141332	0.0210009	0	0	17144.6	48472	98725.3	26606.1	22478.5	15783.6	0	0	12746.2	1334.53	56783.7	12815.5	21275.7	14598.1	7533	0	0	0	8131.71	26157.5	49415.6	47528.3	138877	58573.2	35668	17544.2	37522.7	7434.28	26106	5461.17
5373	M770T14_2	769.588	769.588	769.588	14.4982	14.4982	14.4982	1	0	0	0	0	0	1	0	0	0.141332	0.0210009	0	0	18058.3	21470	49304.1	38291.8	20901.4	21373.5	0	0	1234.35	11253.9	4007.75	1949.02	4563.77	2362.25	2134	0	0	0	17185.5	18931.1	13512.3	29427.8	46470.2	52138	36913.7	39670	17674.3	24128.5	19703.2	23043.9
5374	M770T25	769.749	769.749	769.749	24.5046	24.5046	24.5046	1	0	0	0	0	0	0	0	1	0.141332	0.0210009	0	0	6105.96	2658.51	7145.17	6345.15	11371.6	11522.7	0	0	1206.63	1706.38	1744.55	474.371	4855.57	4768.99	778	0	0	0	6959.18	5252.74	1451.92	3865.1	8378.76	5911.59	6680.58	6009.72	14805	7938.19	14894.8	8150.47
5375	M771T14_3	770.744	770.741	770.748	14.4347	14.4274	14.442	2	0	0	0	0	0	0	1	1	0.141332	0.0210009	0	0	4381.66	12518.5	13773.9	44281.6	36164.4	44500.6	0	0	4691.2	14950.7	1651.21	19646.3	28471	8524.01	3397	0	0	0	1064.49	7698.84	1946.7	23090.2	14941.5	12606.4	30389.6	58173.7	16032.3	56296.5	38473.2	50528
5376	M771T14_5	770.82	770.82	770.82	14.4991	14.4991	14.4991	1	0	0	0	0	0	1	0	0	0.141332	0.0210009	0	0	5379.5	14798.2	12938.8	50161	34724.6	43689.3	0	0	6102.4	18174.7	1944.33	24119.8	28825.5	8819.49	3397	0	0	0	1064.45	9694.54	1946.77	27649.7	14313.7	11564	33105.7	67216.3	14341.9	55107.3	37452.9	49925.6
5377	M777T14_2	776.577	776.575	776.578	13.6502	13.64	13.6603	2	0	0	0	0	0	0	0	2	0.141332	0.0210009	0	0	14149.9	20187.3	37704.4	21056.2	21323.9	19899.9	0	0	2010.72	6398.39	18279	1683.01	129.218	1354.25	2321	0	0	0	12728.1	15571.7	15662.9	24711.6	24779.2	50629.5	22246.3	19866.1	21232.5	21415.3	20857.5	18942.3
5378	M778T14_2	777.59	777.587	777.594	14.4136	14.3276	14.4315	3	0	0	0	0	1	1	0	1	0.141332	0.0210009	0	0	18302.7	21294.5	38931.1	41114.1	38971.7	28862.9	0	0	11230.4	3103.24	1505.43	15542.4	2627.35	5941.7	2540	0	0	0	10361.6	26243.8	19100.1	23488.8	37866.6	39995.6	30124	52104.3	37113.9	40829.5	33064.3	24661.5
5379	M780T14_2	779.569	779.565	779.573	14.4879	14.4807	14.4952	2	0	0	0	0	2	0	0	0	0.141332	0.0210009	0	0	20415.3	21650.6	71088.3	166927	83322.1	38081.5	0	0	7748.32	97.0223	7314.22	173011	36183.2	19520	12859	0	0	0	14936.4	25894.2	21582	21719.2	65916.3	76260.2	44590.1	289264	108907	57736.7	51884.3	24278.8
5380	M780T14_3	779.59	779.585	779.593	14.4607	14.3025	14.4648	3	0	0	0	0	0	1	2	0	0.141332	0.0210009	0	0	18088.4	18549.6	59478.2	158063	81002.8	34509.7	0	0	8505.1	530.411	416.051	170717	32301.4	17633.2	12859	0	0	0	12074.4	24102.4	18924.6	18174.5	59184	59772.4	37347.1	278778	103843	58162.2	46978.3	22041.2
5381	M780T14_4	779.597	779.597	779.597	14.3943	14.3943	14.3943	1	0	0	0	0	0	0	0	1	0.141332	0.0210009	0	0	16983.4	18756	59780.9	152000	76186.7	35602.1	0	0	6873.83	141.441	4468.38	160447	35062.2	20567.4	12859	0	0	0	12122.8	21843.9	18856	18656	62940.5	56621.2	38547.1	265454	100979	51393.9	50145.4	21058.8
5382	M788T15_1	787.881	787.881	787.881	14.5287	14.5287	14.5287	1	0	0	0	0	1	0	0	0	0.141332	0.0210009	0	0	10964.8	24646.6	31128.3	16815.8	43774.7	17886.2	0	0	456.341	14785	9546.92	792.712	21110.8	5884.63	2954	0	0	0	11287.5	10642.2	14192	35101.2	37879	24377.6	17376.4	16255.3	58702.2	28847.1	22047.2	13725.1
5383	M789T21_2	788.751	788.751	788.751	20.5071	20.5071	20.5071	1	0	0	0	1	0	0	0	0	0.141332	0.0210009	0	0	7782.88	26948.9	11801.4	35536.6	5818.45	4288.69	0	0	1764.65	27070.8	6260.14	16182.5	2568.29	1119.32	2071	0	0	0	9030.68	6535.08	7806.96	46090.8	7374.82	16228	24093.8	46979.3	7634.51	4002.39	3497.21	5080.17
5384	M790T15_3	790.019	790.018	790.021	14.5047	14.4807	14.5287	2	0	0	0	0	2	0	0	0	0.141332	0.0210009	0	0	11084.6	12526.2	30501.6	22883.5	34581.1	14905.5	0	0	1713.83	5083.22	15276.4	13507	2118.88	2043.64	2780	0	0	0	9872.73	12296.5	16120.5	8931.77	19699.6	41303.6	13332.6	32434.5	33082.8	36079.4	16350.6	13460.5
5385	M791T14_7	790.842	790.842	790.842	14.4754	14.4754	14.4754	1	0	0	0	0	0	0	0	1	0.141332	0.0210009	0	0	9562.03	6536.77	20915.7	25012.4	74660.3	30283.1	0	0	1383.88	2314.44	20192.8	764.717	26899.8	11787.3	4795	0	0	0	10540.6	8583.48	4900.22	8173.33	6637.18	35194.2	24471.7	25553.2	93681.3	55639.3	38618	21948.2
5386	M793T14_14	793.466	793.466	793.466	14.4754	14.4754	14.4754	1	0	0	0	0	0	0	0	1	0.141332	0.0210009	0	0	15185.5	3182.19	13170	13908.6	18171.6	12779.7	0	0	3297	2771.4	3604.4	3463.37	139.799	459.519	1152	0	0	0	12854.2	17516.8	1222.51	5141.87	10621.3	15718.7	11459.6	16357.5	18270.5	18072.8	12454.8	13104.6
5387	M794T14_2	793.751	793.751	793.751	14.4648	14.4648	14.4648	1	0	0	0	0	0	1	0	0	0.141332	0.0210009	0	0	13287.2	6250.86	14631.9	16406.6	19358.8	11624.2	0	0	549.804	3499.26	689.336	6468.91	95.9345	1361.51	1243	0	0	0	13676	12898.4	3776.51	8725.21	14144.4	15119.3	11832.4	20980.8	19426.7	19291	12587	10661.5
5388	M800T14_9	799.876	799.876	799.876	14.4952	14.4952	14.4952	1	0	0	0	0	1	0	0	0	0.141332	0.0210009	0	0	3490.88	11901.2	67966	75402	32359.4	19583	0	0	1699.91	14708.3	2422.74	36093.3	26074.6	5285.66	5336	0	0	0	4692.9	2288.86	1500.92	22301.6	69679.1	66252.8	100924	49880.2	13921.9	50797	15845.5	23320.6
5389	M801T14_5	800.794	800.794	800.794	14.3025	14.3025	14.3025	1	0	0	0	0	0	0	1	0	0.141332	0.0210009	0	0	5149.43	14710.9	52952.8	20330.9	19206.9	12486.3	0	0	3062.19	2006.57	28892.7	10122.9	8871.98	2118.14	4463	0	0	0	7314.73	2984.13	13292.1	16129.8	73383	32522.5	27488.9	13173	12933.4	25480.3	13984.1	10988.6
5390	M808T14_3	807.621	807.617	807.625	14.3848	14.3276	14.442	2	0	0	0	0	0	0	0	2	0.141332	0.0210009	0	0	12530.4	14823.4	30859.6	27238.6	30818.7	30565.2	0	0	1434.26	747.988	4711.31	1254.02	13900	2772.49	1782	0	0	0	11516.2	13544.5	15352.3	14294.5	34191	27528.2	26351.9	28125.3	20989.9	40647.5	32525.6	28604.7
5391	M808T14_16	808.376	808.376	808.376	14.4025	14.4025	14.4025	1	0	0	0	0	0	0	1	0	0.141332	0.0210009	0	0	10728.9	7558.97	13236.8	16669.5	30137.2	30423.6	0	0	4371.37	639.016	471.62	8841.48	20373.1	6065.51	2345	0	0	0	7637.88	13819.9	7107.12	8010.82	13570.3	12903.3	10417.6	22921.3	15731.3	44543.2	34712.5	26134.6
5392	M810T14_8	809.833	809.83	809.836	14.4853	14.4754	14.4952	2	0	0	0	0	1	0	0	1	0.141332	0.0210009	0	0	9376.03	9413.04	15820.7	71868.6	42516.4	12471.2	0	0	8435.9	5623.31	3822.73	25261.3	11948.5	1477.1	4862	0	0	0	3410.95	15341.1	5436.75	13389.3	13117.6	18523.8	54006.2	89731.1	50965.3	34067.5	13515.7	11426.7
5393	M810T14_11	809.947	809.947	809.947	14.4025	14.4025	14.4025	1	0	0	0	0	0	0	1	0	0.141332	0.0210009	0	0	11659.1	8096.13	14049.7	84066	50806.6	12556.3	0	0	432.171	4796.44	5275.54	35264.9	7052.85	4014.79	5073	0	0	0	11964.7	11353.5	4704.53	11487.7	10319.3	17780	59129.9	109002	55793.7	45819.5	15395.2	9717.43
5394	M811T14_16	811.336	811.336	811.336	14.442	14.442	14.442	1	0	0	0	0	0	0	0	1	0.141332	0.0210009	0	0	16683.1	10896.1	36118.8	23714.6	12545.5	17415.6	0	0	9615.44	54.1559	9549.83	1538.43	1871.11	623.693	2107	0	0	0	9883.95	23482.2	10934.4	10857.8	42871.6	29366.1	22626.8	24802.4	11222.4	13868.5	16974.6	17856.6
5395	M814T14_8	814.063	814.063	814.063	14.4025	14.4025	14.4025	1	0	0	0	0	0	0	1	0	0.141332	0.0210009	0	0	12410.8	8355.42	17031.1	17451.2	22598.9	19431.3	0	0	684.495	210.758	1141.68	660.18	8688.22	4420.85	1277	0	0	0	12894.8	11926.8	8206.39	8504.45	16223.8	17838.4	17918	16984.3	16455.4	28742.4	22557.3	16305.3
5396	M827T17	827.17	827.17	827.171	16.7887	16.781	16.7964	2	0	0	0	0	0	0	0	2	0.141332	0.0210009	0	0	5961.89	7353.82	21658.8	9232.48	6634.85	105009	0	0	145.15	7124.67	8706.95	4049.72	4229.47	104358	12157	0	0	0	5859.26	6064.53	2315.92	12391.7	27815.6	15502.1	12096.1	6368.9	9625.53	3644.16	178801	31216.8
5397	M829T16	829.13	829.13	829.13	16.3626	16.3626	16.3626	1	0	0	0	0	0	0	0	1	0.141332	0.0210009	0	0	4744.64	41915.8	19785.3	3232.21	4081.61	8776.06	0	0	3206.81	13220	6183.32	348.998	1484.21	7579.93	2105	0	0	0	2477.08	7012.19	32567.9	51263.8	24157.5	15413	2985.43	3478.98	5131.1	3032.11	14135.9	3416.24
5398	M842T14_9	842.147	842.147	842.147	14.4358	14.4358	14.4358	1	0	0	0	0	0	0	1	0	0.141332	0.0210009	0	0	19776.6	62636.8	153816	73985.4	95074.8	19111	0	0	18217.7	8452.2	85052.2	46843.5	81133.2	5898.64	11860	0	0	0	6894.7	32658.5	56660.1	68613.4	213957	93675.4	107109	40862	152445	37705	23282	14940
5399	M843T14_10	843.234	843.234	843.234	14.442	14.442	14.442	1	0	0	0	0	0	0	0	1	0.141332	0.0210009	0	0	16478.5	53274.4	130249	62434.3	72477.9	14947.3	0	0	10662	7729.08	76830.7	45377.4	66675.7	5768.74	10776	0	0	0	8939.37	24017.7	47809.1	58739.7	184577	75921.9	94520.9	30347.7	119625	25331.1	19026.4	10868.2
5400	M844T18	844.188	844.184	844.189	18.2507	18.2386	18.2963	3	0	0	0	0	2	0	1	0	0.141332	0.0210009	0	0	7901.75	24542	36498.4	16104.5	12264.4	5764.02	0	0	5578.48	3553.04	18596.6	9516.16	12572.3	4258.68	2034	0	0	0	3957.17	11846.3	22029.6	27054.4	49648.2	23348.6	22833.4	9375.57	21154.4	3374.4	8775.36	2752.68
5401	M844T14_15	844.248	844.248	844.248	14.3691	14.3691	14.3691	1	0	0	0	0	0	0	1	0	0.141332	0.0210009	0	0	8530.47	35500.3	83408.2	42856.1	44793.1	10863.5	0	0	1613.65	20982.3	57651	29019.4	26740	2315.65	5859	0	0	0	7389.44	9671.5	20663.6	50337	124174	42642.7	63376	22336.3	63701.1	25885.1	12500.9	9226.07
5402	M845T14_2	844.644	844.64	844.65	14.3691	14.3465	14.5222	5	0	0	0	1	1	1	1	1	0.141332	0.0210009	0	0	11433.6	40783.4	51118.1	31335.1	19960.2	12008.1	0	0	239.588	30159.7	49559.9	5823.46	6529.78	2122.7	4177	0	0	0	11264.1	11603	19457.2	62109.5	86162.3	16074	35452.9	27217.3	15342.9	24577.4	13509.1	10507.1
5403	M850T14_5	849.643	849.643	849.643	14.4086	14.4086	14.4086	1	0	0	0	0	0	0	0	1	0.141332	0.0210009	0	0	8059.32	8028.16	13977	15390	21662.9	15595	0	0	3024.25	1507.96	472.317	3813.81	9472.86	2903.86	1539	0	0	0	5920.85	10197.8	6961.87	9094.44	13643.1	14311	12693.2	18086.8	14964.6	28361.2	13541.7	17648.4
5404	M851T14_15	851.175	851.175	851.175	14.4025	14.4025	14.4025	1	0	0	0	0	0	0	1	0	0.141332	0.0210009	0	0	10054.7	57071	20397.8	14333.6	30942.3	36069.5	0	0	741.936	45271.9	12568.4	4269.85	15880.3	4711.42	4470	0	0	0	9530.1	10579.4	25058.9	89083	29285	11510.7	11314.4	17352.9	19713.2	42171.3	32738.1	39401
5405	M852T14_6	851.818	851.818	851.818	14.4358	14.4358	14.4358	1	0	0	0	0	0	0	1	0	0.141332	0.0210009	0	0	11853.3	4925.36	12302	8639.97	16539.7	11059.5	0	0	3027.25	1767.54	917.087	16.4198	6280.28	2898.79	1032	0	0	0	13993.9	9712.72	3675.53	6175.2	12950.5	11653.5	8651.58	8628.36	12098.9	20980.5	13109.2	9009.73
5406	M853T20_3	853.246	853.246	853.246	19.5696	19.5585	19.5807	2	0	0	0	0	2	0	0	0	0.141332	0.0210009	0	0	16035.7	51249.8	60327.3	36226.1	31512.6	10468.7	0	0	16347	1185.47	17879.9	15081.8	24766.2	2675.92	4621	0	0	0	4476.69	27594.8	52088.1	50411.6	72970.3	47684.3	46890.6	25561.7	49025	14000.3	12360.9	8576.54
5407	M854T20_2	854.244	854.237	854.248	19.5585	19.5304	19.5807	7	0	0	0	2	2	2	1	0	0.141332	0.0210009	0	0	18611.4	47137.7	49654.8	31907.2	26174	9208.99	0	0	21598	881.507	12962.6	11116.7	20539.4	1866.9	3599	0	0	0	3339.31	33883.4	47761	46514.4	58820.8	40488.9	39767.9	24046.5	40697.6	11650.5	10529.1	7888.9
5408	M865T14_8	865.222	865.222	865.222	13.5936	13.5936	13.5936	1	0	0	0	0	0	0	1	0	0.141332	0.0210009	0	0	4395.2	837.267	2460.34	7147.39	46224.4	2591.03	0	0	2927.43	196.75	176.216	3692.29	56871.1	1419.41	2497	0	0	0	6465.21	2325.19	976.391	698.144	2584.94	2335.73	9758.23	4536.54	86438.3	6010.42	1587.36	3594.7
5409	M866T15_4	866.222	866.222	866.222	14.5608	14.5608	14.5608	1	0	0	0	0	0	0	1	0	0.141332	0.0210009	0	0	3658.31	4736.81	8244.19	6398.86	23616.1	2983.91	0	0	894.373	1047.05	737.737	3203.2	21430.5	60.4607	1471	0	0	0	3025.9	4290.73	3996.43	5477.18	7722.53	8765.85	8663.87	4133.85	38769.8	8462.51	3026.66	2941.16
5410	M868T14_8	868.17	868.17	868.17	14.4655	14.4655	14.4655	1	0	0	0	0	0	1	0	0	0.141332	0.0210009	0	0	12099.3	6259.53	17396.1	21764.7	16435.6	10343.9	0	0	8721.01	3146.5	111.198	320.924	3215.53	1577.94	1536	0	0	0	5932.59	18266	4034.62	8484.44	17317.5	17474.8	21537.8	21991.6	14161.9	18709.3	11459.7	9228.14
5411	M881T29_1	880.631	880.631	880.631	29.1445	29.1445	29.1445	1	0	0	1	0	0	0	0	0	0.141332	0.0210009	0	0	912790	8163.42	4557.82	2797.57	2611.37	3097.97	0	0	1.2268e+06	3547.13	2073.05	2500.69	198.297	2274.1	49001	0	0	0	45310.7	1.78027e+06	10671.6	5655.22	6023.69	3091.95	4565.83	1029.31	2471.15	2751.59	1489.94	4706.01
5412	M885T14_8	885.331	885.331	885.331	14.3025	14.3025	14.3025	1	0	0	0	0	0	0	1	0	0.141332	0.0210009	0	0	4306.48	4788.71	8354.96	8441.39	12118.3	8055.49	0	0	850.093	2150.46	2058.84	1916.76	3972.29	1301.64	907	0	0	0	3705.37	4907.59	3268.1	6309.31	6899.14	9810.78	9796.74	7086.04	9309.5	14927.2	8975.89	7135.09
5413	M888T14_1	887.67	887.663	887.676	14.3503	14.3358	14.3647	2	0	0	0	0	0	1	1	0	0.141332	0.0210009	0	0	13548.3	18295.9	47153.5	45768	19386.1	12009.2	0	0	5837.83	919.665	5892.4	34031	5384.25	562.048	4068	0	0	0	9420.38	17676.3	17645.6	18946.2	42987	51320.1	69831.5	21704.4	15578.9	23193.3	12406.6	11611.8
5414	M895T14_2	894.671	894.671	894.671	14.3609	14.3609	14.3609	1	0	0	0	0	0	0	0	1	0.141332	0.0210009	0	0	8418.42	163999	12393.2	10356.7	12812.8	9861.93	0	0	401.889	206227	3006.33	1852.94	5511.96	541.964	15653	0	0	0	8702.6	8134.24	18174.6	309824	14519	10267.4	9046.52	11667	8915.27	16710.4	10245.2	9478.7
5415	M896T23	895.717	895.717	895.717	23.3736	23.3736	23.3736	1	0	0	1	0	0	0	0	0	0.141332	0.0210009	0	0	7932.42	44399.4	3348.26	3710.97	4143.36	4167.41	0	0	4466.58	18171.7	957.225	121.666	62.439	1025.35	2650	0	0	0	4774.07	11090.8	31550.1	57248.8	2671.4	4025.12	3797	3624.94	4099.21	4187.51	3442.38	4892.44
5416	M896T14_14	896.495	896.494	896.496	14.4222	14.4025	14.442	2	0	0	0	0	0	0	1	1	0.141332	0.0210009	0	0	5828.83	4996.81	8868.54	8656.1	20660.5	19929.3	0	0	2572.92	1877.28	266.624	3592.37	16083.9	4843.31	1532	0	0	0	4009.5	7648.16	6324.24	3669.37	9057.07	8680.01	6115.91	11196.3	9287.48	32033.6	16504.5	23354
5417	M904T14_7	904.144	904.144	904.144	13.6283	13.6283	13.6283	1	0	0	0	1	0	0	0	0	0.141332	0.0210009	0	0	9258.69	21252.7	2886.95	1664.52	2473.87	1064.85	0	0	9587.85	27476.8	93.7111	64.9158	248.522	152.735	4239	0	0	0	2479.06	16038.3	40681.7	1823.65	2953.21	2820.68	1618.62	1710.42	2649.6	2298.14	956.855	1172.85
5418	M930T14_6	929.917	929.917	929.917	14.4274	14.4274	14.4274	1	0	0	0	0	0	0	1	0	0.141332	0.0210009	0	0	4570.68	2535.18	4734.54	11968.6	10918.8	5467.27	0	0	2486.82	338.633	446.495	7980.72	1686.42	1219.28	917	0	0	0	2812.23	6329.13	2295.73	2774.63	4418.82	5050.26	6325.41	17611.9	12111.3	9726.37	6329.43	4605.11
5419	M931T14_4	930.909	930.905	930.912	14.4127	14.394	14.4315	2	0	0	0	0	0	1	1	0	0.141332	0.0210009	0	0	3369.06	1291.09	1210.62	11883.8	9058.89	2793.02	0	0	2306.42	756.014	292.215	11908.8	4701.95	1026.72	969	0	0	0	1738.17	4999.94	756.512	1825.68	1417.24	1003.99	3462.99	20304.6	12383.7	5734.11	3519.02	2067.01
5420	M936T14_5	936.469	936.469	936.469	14.3358	14.3358	14.3358	1	0	0	0	0	0	0	1	0	0.141332	0.0210009	0	0	7622.34	3001.62	6093.13	16296.8	9122.99	4212.6	0	0	7066.64	1009.7	109.172	3230.87	2017.38	508.245	894	0	0	0	2625.48	12619.2	2287.66	3715.59	6170.33	6015.94	18581.4	14012.3	7696.49	10549.5	4571.99	3853.22
5421	M959T14_3	958.953	958.953	958.953	14.3691	14.3691	14.3691	1	0	0	0	0	0	0	1	0	0.141332	0.0210009	0	0	3040.23	2285.03	5293.13	4657.41	12782.3	4233.53	0	0	1522.91	1168.83	816.081	950.838	9810.47	1067.17	990	0	0	0	1963.37	4117.09	1458.54	3111.52	5870.19	4716.08	3985.07	5329.75	5845.23	19719.3	3478.93	4988.14
5422	M978T19_1	978.202	978.202	978.202	19.1534	19.1534	19.1534	1	0	0	0	0	0	0	0	1	0.141332	0.0210009	0	0	15056.4	7301.96	3558.42	2052.55	2011.68	12944.2	0	0	1049.1	7316.47	1028.78	432.767	384.07	9922.95	1264	0	0	0	15798.2	14314.6	12475.5	2128.43	4285.88	2830.96	2358.57	1746.54	2283.26	1740.1	19960.8	5927.61
5423	M985T14_1	984.519	984.519	984.519	14.4991	14.4991	14.4991	1	0	0	0	0	0	1	0	0	0.141332	0.0210009	0	0	2374.62	1286.92	10286.6	5381.17	3647.08	2110.4	0	0	581.509	1354.95	8807.9	3848.65	261.756	120.916	1052	0	0	0	1963.43	2785.8	328.828	2245.02	4058.49	16514.7	8102.58	2659.77	3461.99	3832.17	2195.9	2024.9
5424	M849T14_3	848.664	848.664	848.664	14.3691	14.3691	14.3691	1	0	0	0	0	0	0	1	0	0.141887	0.0210009	0	0	1454.53	2504.97	10049.2	0	48957.3	5873.65	0	0	1116.99	361.53	1911	0	67894.6	119.649	3924	0	0	0	2244.36	664.701	2249.33	2760.61	11400.5	8697.96	0	0	948.553	96966.1	5789.05	5958.26
5425	M90T17_3	90.0893	90.0886	90.0897	17.129	17.0632	17.1532	5	0	0	0	0	0	2	1	2	0.142402	0.0210009	1005.3	1218.3	1196.22	4283.52	4199.01	5448.15	5945.88	6362.17	1005.3	1218.3	96.6901	745.313	674.084	108.985	2228.49	48.1451	420	0	1005.3	1218.3	1127.85	1264.59	3756.51	4810.54	3722.36	4675.66	5525.22	5371.09	7521.66	4370.09	6396.21	6328.13
5426	M136T10	136.02	136.02	136.02	10.1617	10.1617	10.1617	1	0	0	1	0	0	0	0	0	0.142402	0.0210009	1978.47	781.917	4509.92	1523.13	2548.69	4095.42	4176.24	4474.93	1978.47	781.917	158.448	128.402	953.756	740.426	330.742	652.459	433	0	1978.47	781.917	4397.88	4621.96	1613.92	1432.33	1874.28	3223.1	3571.86	4618.98	3942.37	4410.11	4013.57	4936.29
5427	M275T14_9	275.278	275.273	275.283	14.1598	14.1452	14.1632	3	0	0	0	0	2	1	0	0	0.142402	0.0210009	15086.6	28787.7	5211.11	5314.51	9261.35	11818.2	15647.7	6211.08	15086.6	28787.7	1626.41	4811.2	2882.12	2247.57	4439.8	167.566	1437	0	15086.6	28787.7	6361.15	4061.06	1912.48	8716.54	7223.38	11299.3	10229	13407.5	18787.1	12508.3	6329.57	6092.59
5428	M279T12_1	278.656	278.655	278.66	12.4984	12.4926	12.5287	4	0	0	0	0	0	1	1	2	0.142402	0.0210009	1228.48	828.222	1708.32	3166.8	5398.37	7420.29	6383.13	12424	1228.48	828.222	760.988	1365.82	756.074	4151.04	4085.63	4143.66	1199	0	1228.48	828.222	1170.22	2246.42	2201.02	4132.58	4863.75	5933	4485.06	10355.5	9272.11	3494.15	15354.1	9494.03
5429	M293T11_5	293.105	293.105	293.105	10.9669	10.9669	10.9669	1	0	0	0	0	0	0	0	1	0.142402	0.0210009	1958.83	1549.59	1497.87	3603.34	1185.62	385.565	1920.65	6469.85	1958.83	1549.59	41.4978	647.264	1221.49	545.271	238.445	5990.55	2372	0	1958.83	1549.59	1468.53	1527.21	4061.03	3145.66	2049.34	321.893	0	771.13	2089.26	1752.04	2233.89	10705.8
5430	M322T13_17	322.263	322.258	322.267	13.1599	13.1024	13.1919	11	0	0	1	2	2	2	2	2	0.142402	0.0210009	1708.83	2486.54	75768.3	190394	231049	299377	308492	576868	1708.83	2486.54	103889	72728.4	1025.29	69862.8	142308	202899	42151	0	1708.83	2486.54	2307.72	149229	138967	241821	230324	231774	348778	249977	207865	409120	433397	720339
5431	M326T13_5	325.803	325.803	325.803	13.2225	13.2225	13.2225	1	0	0	0	0	0	1	0	0	0.142402	0.0210009	3080.28	1996.7	2967.01	3505.85	5708.64	7904.69	6618.8	8499.31	3080.28	1996.7	2143.62	1317.62	533.357	862.86	2235.58	534.895	664	0	3080.28	1996.7	1451.24	4482.78	2574.16	4437.55	6085.78	5331.5	8514.82	7294.56	8199.6	5038.01	8121.08	8877.54
5432	M327T12_6	327.079	327.072	327.081	11.6958	11.4538	11.7441	9	0	0	2	1	2	1	2	1	0.142402	0.0210009	103123	64997.4	21906.9	22637	43236.6	117353	76461.8	84955.5	103123	64997.4	14014.1	12291.3	18164.3	67352.4	7105.88	9685.56	15505	0	103123	64997.4	11997.5	31816.4	31328.2	13945.7	30392.5	56080.7	69727.9	164979	81486.4	71437.2	78106.8	91804.2
5433	M327T12_7	327.083	327.083	327.083	11.6782	11.6782	11.6782	1	0	0	0	1	0	0	0	0	0.142402	0.0210009	98609.2	60154.2	19033	22678	43304.2	116076	75745.3	84939.8	98609.2	60154.2	18160.4	12314.6	18436.4	64894.6	7655.87	9707.68	15505	0	98609.2	60154.2	6191.68	31874.4	31385.8	13970.3	30267.7	56340.7	70188.5	161963	81158.8	70331.7	78075.5	91804.2
5434	M328T12_5	328.089	328.089	328.089	11.6782	11.6782	11.6782	1	0	0	0	1	0	0	0	0	0.142402	0.0210009	7347.89	2092.85	4621.97	6062.79	9804.33	25614.2	15998.9	17252	7347.89	2092.85	4271.81	788.854	3561.65	12780.1	1047.18	1723.06	3926	0	7347.89	2092.85	1601.34	7642.59	6620.6	5504.99	7285.86	12322.8	16577.4	34651.1	16739.4	15258.5	16033.6	18470.4
5435	M354T14_12	354.269	354.255	354.27	14.1606	14.1209	14.1747	7	0	0	0	1	1	2	2	1	0.142402	0.0210009	6429.98	6043.25	7693.68	23880	36022.8	45486.3	90187.8	61189.9	6429.98	6043.25	1171.48	24884.7	3733.45	9533.3	42193.1	14326.7	9420	0	6429.98	6043.25	6865.32	8522.05	6283.92	41476.2	38662.8	33382.9	52227.4	38745.2	60352.8	120023	51059.4	71320.4
5436	M354T11_3	354.285	354.285	354.285	10.6667	10.6667	10.6667	1	0	0	1	0	0	0	0	0	0.142402	0.0210009	14470.7	4052.08	4890.5	3694.78	3206.88	1982.55	2443.92	1782.05	14470.7	4052.08	3712.59	380.976	76.8548	143.963	624.638	252.71	917	0	14470.7	4052.08	2265.3	7515.7	3425.39	3964.17	3261.23	3152.54	2084.35	1880.76	2885.6	2002.23	1603.35	1960.74
5437	M360T14_1	359.543	359.543	359.543	13.6322	13.6322	13.6322	1	0	1	0	0	0	0	0	0	0.142402	0.0210009	2289.17	5289.34	1717.03	1694	2439.25	2377.36	3022.04	3511.72	2289.17	5289.34	114.07	991.979	501.957	192.59	112.895	100.846	344	0	2289.17	5289.34	1797.69	1636.38	992.562	2395.43	2794.19	2084.31	2513.55	2241.18	3101.86	2942.21	3583.03	3440.41
5438	M364T14_2	363.584	363.584	363.584	13.8944	13.8944	13.8944	1	0	0	0	0	0	1	0	0	0.142402	0.0210009	1710.62	2643.19	3089.67	2221.35	15543.4	12067.3	21293.3	5087.87	1710.62	2643.19	795.679	787.87	3638.59	5424.16	21961.4	1150.52	2970	0	1710.62	2643.19	2527.04	3652.3	1664.24	2778.46	18116.3	12970.5	15902.8	8231.84	36822.3	5764.25	5901.42	4274.33
5439	M386T14_5	385.818	385.818	385.818	13.676	13.676	13.676	1	1	0	0	0	0	0	0	0	0.142402	0.0210009	14888.6	12337.7	5063.96	6797.52	19957.4	16381.8	15856.1	16333.1	14888.6	12337.7	1230.59	4617.68	1900.47	1699	908.976	4143.18	1464	0	14888.6	12337.7	5934.12	4193.8	3532.33	10062.7	21301.2	18613.5	17583.2	15180.5	15213.4	16498.9	13403.4	19262.7
5440	M391T14_1	390.655	390.655	390.655	13.6915	13.6915	13.6915	1	0	1	0	0	0	0	0	0	0.142402	0.0210009	2196.31	3131.53	2326.2	1868.9	3095.16	3656.7	3801.16	4140.83	2196.31	3131.53	178.522	483.368	246.166	775.392	326.791	60.6571	277	0	2196.31	3131.53	2199.96	2452.43	1527.1	2210.69	2921.09	3269.22	4204.98	3108.41	4032.24	3570.09	4183.72	4097.94
5441	M392T17_9	392.291	392.288	392.294	17.1308	17.0966	17.1587	10	0	0	0	2	2	2	2	2	0.142402	0.0210009	11715.2	9406.11	8695.98	47938.7	54404	88102.1	75203.1	82971.4	11715.2	9406.11	3565.97	13000.3	7696.01	1556.25	33717.7	3264.12	5286	0	11715.2	9406.11	6174.46	11217.5	38746.1	57131.3	48962.1	59845.9	89202.5	87001.6	99045.2	51361.1	85279.5	80663.3
5442	M395T12_5	395.391	395.391	395.391	11.9459	11.9459	11.9459	1	0	0	0	0	0	1	0	0	0.142402	0.0210009	1348.14	388.287	1890.42	2802.3	8712.62	5418.62	5996.29	7909.63	1348.14	388.287	870.713	1991.24	2639.01	359.144	3411.51	2639.29	1203	0	1348.14	388.287	2506.11	1274.73	4210.32	1394.28	6846.56	10578.7	5164.66	5672.57	3583.99	8408.59	6043.38	9775.89
5443	M402T14_5	402.062	402.062	402.062	13.6322	13.6322	13.6322	1	0	1	0	0	0	0	0	0	0.142402	0.0210009	3049.84	5758.17	1917.93	1525.29	2126.13	2369.32	2686.93	2799.15	3049.84	5758.17	9.61794	336.844	316.43	189.713	156.624	794.343	430	0	3049.84	5758.17	1924.73	1911.12	1287.1	1763.47	1902.38	2349.88	2503.47	2235.17	2797.68	2576.18	3360.84	2237.47
5444	M409T14_10	409.282	409.279	409.286	13.7632	13.5732	13.864	4	0	0	0	0	1	1	1	1	0.142402	0.0210009	41815.2	17887.7	58085.8	58530	97385.4	150609	145357	174091	41815.2	17887.7	10005.5	33455.1	43578.4	22470.5	39214.4	15587.1	6905	0	41815.2	17887.7	65160.7	51010.8	34873.7	82186.4	66570.8	128200	166498	134720	173086	117629	163069	185113
5445	M411T17_4	411.48	411.48	411.48	17.1777	17.1777	17.1777	1	0	0	0	0	1	0	0	0	0.142402	0.0210009	1553.45	3061.69	3069.69	7537.27	11049.9	12565.8	7882.49	8311.7	1553.45	3061.69	1464.21	2142.63	3849.14	4202.87	398.808	451.099	1178	0	1553.45	3061.69	2034.34	4105.04	9052.33	6022.2	8328.18	13771.7	15537.7	9593.96	7600.49	8164.49	7992.72	8630.67
5446	M414T14_3	413.972	413.972	413.972	13.7356	13.7356	13.7356	1	1	0	0	0	0	0	0	0	0.142402	0.0210009	11680.6	6825.3	8836.33	2827.62	3877.99	5522.64	5040.39	7886.27	11680.6	6825.3	5285.62	452.533	379.717	897.153	732.211	2249.26	961	0	11680.6	6825.3	5098.83	12573.8	2507.63	3147.61	3609.49	4146.49	4888.25	6157.02	4522.64	5558.14	6295.8	9476.73
5447	M474T14_1	473.645	473.641	473.655	13.9133	13.8358	13.9439	4	0	0	1	0	1	0	1	1	0.142402	0.0210009	3624.72	1512.19	4754.67	3652.99	7858.18	6776.05	7808.82	7934.53	3624.72	1512.19	1092.42	2394.36	713.726	130.027	2114.37	844.048	597	0	3624.72	1512.19	3982.22	5527.13	5346.06	1959.92	8362.86	7353.5	6684.1	6867.99	6313.73	9303.91	8531.36	7337.7
5448	M389T22_1	389.358	389.355	389.36	22.3998	22.3351	22.4688	7	0	0	0	0	1	2	2	2	0.142538	0.0210009	1490.67	827.48	975.258	0	5792.47	23057.8	60931.9	60873.1	1490.67	827.48	1379.22	0	8191.79	11609.3	36931.4	46582.8	5428	0	1490.67	827.48	1950.52	0	0	0	0	11584.9	31266.8	14848.8	34817.5	87046.3	27934	93812.1
5449	M349T14_3	349.18	349.18	349.18	13.5868	13.5868	13.5868	1	1	0	0	0	0	0	0	0	0.142927	0.0210009	158887	0	21553.1	53618.8	52666.9	111068	24850.2	14524.3	158887	0	13256	28759.9	17450.5	10663.3	25076	20540.4	16398	0	158887	0	30926.5	12179.7	33282.5	73955.1	40327.6	65006.3	103527	118608	42581.6	7118.73	29048.5	0
5450	M512T13_1	512.335	512.335	512.335	13.4892	13.4892	13.4892	1	0	0	0	0	1	0	0	0	0.14323	0.0210009	0	0	3215.17	7537.67	16161.5	16104.5	20834.8	20622	0	0	4546.94	298.64	2223.98	10754	7943.65	6415.41	1902	0	0	0	0	6430.35	7748.84	7326.5	14589	17734.1	8500.29	23708.7	15217.8	26451.9	16085.6	25158.3
5451	M646T14_2	645.651	645.651	645.651	14.4991	14.4991	14.4991	1	0	0	0	0	0	1	0	0	0.14323	0.0210009	0	0	9055.71	4192.07	32549.8	29655	5323.27	1487.39	0	0	3249.37	5928.48	1861.31	22960.9	3305.25	1712.82	1519	0	0	0	6758.06	11353.4	8384.13	0	33866	31233.7	45890.8	13419.2	7660.43	2986.1	276.24	2698.53
5452	M792T14_3	791.768	791.765	791.771	14.4316	14.3609	14.4648	4	0	0	0	0	0	1	2	1	0.14323	0.0210009	0	0	4777.36	1488.59	5455.28	15986.9	140303	30028.7	0	0	1048.07	2105.19	4159.03	7779.58	68277.6	37199	8403	0	0	0	5518.46	4036.26	0	2977.19	2514.4	8396.15	10485.9	21487.9	188583	92023.8	56332.3	3724.98
5453	M832T26_2	831.556	831.556	831.556	25.5626	25.5626	25.5626	1	0	0	0	0	1	0	0	0	0.14323	0.0210009	0	0	12237.2	16409.9	17858.4	3507.48	570.728	1314.72	0	0	13918.9	5376.63	2841.64	2669.2	807.132	819.818	1254	0	0	0	2395.06	22079.4	20211.8	12608.1	19867.8	15849.1	5394.88	1620.07	1141.46	0	735.019	1894.42
5454	M837T14_6	836.778	836.778	836.778	14.4648	14.4648	14.4648	1	0	0	0	0	0	1	0	0	0.14323	0.0210009	0	0	5356.87	3442.71	26475	28042.2	12389.3	8119.66	0	0	1461.94	4868.72	24023.4	9029.08	2476.63	2319.13	4562	0	0	0	6390.61	4323.12	0	6885.41	9487.88	43462.1	21657.7	34426.7	10638	14140.5	6479.79	9759.54
5455	M837T15_1	836.919	836.919	836.919	14.7071	14.7071	14.7071	1	0	0	1	0	0	0	0	0	0.14323	0.0210009	0	0	10236.7	2336.24	14753.3	20343.1	8059.28	6527.96	0	0	6972.44	3303.94	2702.94	10714.8	1806.34	2545.56	2492	0	0	0	5306.41	15166.9	0	4672.48	12842	16664.6	27919.6	12766.6	6782.01	9336.56	4727.98	8327.95
5456	M871T14_11	871.484	871.48	871.492	14.3943	14.3691	14.5622	5	0	0	0	0	1	1	2	1	0.14323	0.0210009	0	0	2121.55	485.18	11993.4	17242.5	41445.8	11728.9	0	0	1288.02	686.148	15759.8	13463.7	7267.86	6439.94	2280	0	0	0	1210.78	3032.31	970.36	0	849.527	23137.3	7722.2	26762.7	36306.6	46584.9	16282.6	7175.19
5457	M966T16	966.314	966.314	966.314	15.8949	15.8949	15.8949	1	0	0	0	0	0	0	1	0	0.14323	0.0210009	0	0	426.298	7263.9	8910.47	6340.38	8296.99	1211.51	0	0	602.876	324.347	133.484	3140.43	8548.27	882.593	952	0	0	0	852.596	0	7034.55	7493.25	9004.86	8816.08	8561	4119.76	14341.5	2252.45	1835.6	587.425
5458	M78T10	78.0053	78.0053	78.0053	9.6579	9.6579	9.6579	1	0	0	0	0	0	0	1	0	0.143682	0.0210009	937.466	568.19	950.275	394.925	567.538	553.424	1531.58	712.098	937.466	568.19	52.52	199.02	54.3299	58.5781	1226.9	74.2895	249	0	937.466	568.19	987.412	913.138	254.196	535.653	605.955	529.121	512.003	594.845	2399.13	664.029	764.628	659.567
5459	M94T16	94.0236	94.0236	94.0236	16.1454	16.1454	16.1454	1	0	0	0	0	0	1	0	0	0.143682	0.0210009	217.848	163.866	314.19	323.966	486.014	1732.31	1166.38	1514.21	217.848	163.866	358.625	38.2655	166.316	1110.05	218.289	519.645	290	0	217.848	163.866	567.776	60.6035	351.024	296.909	368.411	603.616	2517.23	947.378	1320.73	1012.02	1881.65	1146.77
5460	M257T14_2	256.81	256.807	256.813	13.7604	13.6603	13.8605	2	0	0	0	0	0	0	1	1	0.143682	0.0210009	1073.18	926.183	2043.88	1236.77	1767.94	2476.14	5923.78	8324.63	1073.18	926.183	1249.22	801.484	199.86	577.014	1648.37	2661.62	980	0	1073.18	926.183	1160.55	2927.22	1803.51	670.04	1626.62	1909.26	2068.13	2884.15	7089.36	4758.21	6442.58	10206.7
5461	M273T10_1	272.976	272.976	272.976	10.3093	10.3093	10.3093	1	0	0	0	1	0	0	0	0	0.143682	0.0210009	15520.6	14376.7	6654.26	6212.98	9007.96	8714.87	8026.61	6682.75	15520.6	14376.7	217.079	703.825	194.911	1537.31	1485.54	715.097	941	0	15520.6	14376.7	6807.76	6500.76	5715.3	6710.66	8870.13	9145.78	7627.83	9801.92	9077.04	6976.17	7188.4	6177.1
5462	M275T14_6	274.911	274.911	274.911	13.8405	13.8405	13.8405	1	0	0	0	0	0	0	0	1	0.143682	0.0210009	1644.58	1855.94	5504.63	2577.8	6489.01	8613.37	9544.08	19934.1	1644.58	1855.94	3859.36	627.178	1418.53	1035.06	3660.29	9713.49	2192	0	1644.58	1855.94	8233.61	2775.65	2134.31	3021.28	5485.95	7492.06	7881.47	9345.27	6955.87	12132.3	13065.6	26802.6
5463	M282T14_5	282.277	282.275	282.279	13.7284	13.7058	13.7509	2	1	1	0	0	0	0	0	0	0.143682	0.0210009	25200.5	63940.4	8822.07	5571.53	11966.4	18213.9	17040.2	20247.3	25200.5	63940.4	6242.39	2977.91	4564.12	5569.41	4140.04	2196.04	5443	0	25200.5	63940.4	13236.1	4408.03	3465.83	7677.23	8739.12	15193.8	14275.7	22152.1	19967.6	14112.7	21800.1	18694.4
5464	M303T14_12	303.39	303.39	303.39	14.2415	14.2415	14.2415	1	0	0	0	0	0	0	0	1	0.143682	0.0210009	785.68	976.055	1938.14	2737.82	4040.76	6561.05	3941.96	9814.03	785.68	976.055	244.768	413.341	2786.57	1639.36	1321.14	3501.3	1501	0	785.68	976.055	1765.06	2111.22	3030.1	2445.55	6011.16	2070.36	7720.25	5401.85	3007.77	4876.15	7338.23	12289.8
5465	M307T13_11	307.24	307.24	307.24	13.0294	13.0294	13.0294	1	0	0	0	0	0	1	0	0	0.143682	0.0210009	85374.9	81148	224099	229622	338014	701080	606638	594623	85374.9	81148	146369	173493	167859	198183	145061	280127	29087	0	85374.9	81148	120601	327598	106944	352299	219319	456708	560944	841217	709211	504064	792703	396543
5466	M313T14_3	312.562	312.557	312.566	14.05	14.0309	14.0691	2	0	0	0	0	0	1	1	0	0.143682	0.0210009	914.233	1291.31	2421.82	4678.23	4932.6	8314.95	7604.7	7918.21	914.233	1291.31	1203.86	3058.37	1085.41	282.622	1454.18	290.699	567	0	914.233	1291.31	1570.56	3273.07	2515.63	6840.83	4165.1	5700.1	8115.11	8514.79	8632.96	6576.44	7712.66	8123.77
5467	M323T13_11	323.022	323.022	323.022	13.1874	13.1874	13.1874	1	0	0	0	0	1	0	0	0	0.143682	0.0210009	2532.08	2059.11	2970.05	4729.21	5822.37	7464.74	6155.56	12655.8	2532.08	2059.11	1396.7	1706.64	250.373	575.14	2625.74	5776.32	1321	0	2532.08	2059.11	1982.43	3957.66	3522.44	5935.99	5999.41	5645.33	7871.43	7058.06	4298.89	8012.24	8571.28	16740.2
5468	M323T13_13	323.14	323.135	323.144	12.893	12.893	12.8931	2	0	0	0	0	0	0	1	1	0.143682	0.0210009	3397.96	2694.85	3510.17	11930.5	3548.56	5420.76	54285.8	39492.5	3397.96	2694.85	1398.44	9010.52	2076.52	344.236	66891.3	40944	11825	0	3397.96	2694.85	2521.32	4499.02	18301.9	5559.07	5016.88	2080.23	5664.17	5177.35	101585	6986.49	68444.3	10540.7
5469	M327T13_2	326.562	326.559	326.57	13.3919	13.2691	13.407	6	0	0	0	0	2	2	2	0	0.143682	0.0210009	4622.87	1590.64	3279.01	2606.45	15556.6	13922.1	25352.7	6952.68	4622.87	1590.64	3151	910.152	4812.43	7105.94	25825.2	1468.27	4214	0	4622.87	1590.64	1050.92	5507.11	1962.88	3250.03	18959.5	12153.7	18946.7	8897.42	43613.9	7091.53	7990.9	5914.45
5470	M335T13_6	335.13	335.127	335.135	12.5373	12.4926	12.5621	9	0	0	0	2	1	2	2	2	0.143682	0.0210009	9563.79	13137.8	262491	508079	773553	1.53124e+06	1.34434e+06	754727	9563.79	13137.8	309034	215947	327010	563090	596606	263772	170959	0	9563.79	13137.8	43971.1	481012	355382	660776	542322	1.00478e+06	1.13308e+06	1.9294e+06	1.7662e+06	922472	941242	568212
5471	M335T13_7	335.141	335.14	335.142	12.5603	12.5346	12.5859	2	0	0	1	0	1	0	0	0	0.143682	0.0210009	9563.57	9625.03	286207	498548	774537	1.52744e+06	1.34093e+06	757801	9563.57	9625.03	346163	189367	317303	568876	592995	254287	170959	0	9563.57	9625.03	41432.5	530981	364645	632450	550170	998904	1.12518e+06	1.92969e+06	1.76025e+06	921624	937610	577993
5472	M338T14_7	338.226	338.226	338.226	13.9939	13.9939	13.9939	1	0	0	0	0	0	0	0	1	0.143682	0.0210009	3876.49	3608.48	15954.9	43191.8	38737.2	80044.3	107758	85067.6	3876.49	3608.48	5219.68	35673.5	20906.9	6937.91	56448.2	2722.7	15812	0	3876.49	3608.48	19645.7	12264	17966.8	68416.8	23953.8	53520.6	84950.1	75138.4	147673	67843.5	86992.8	83142.3
5473	M339T11_4	339.085	339.084	339.085	10.5513	10.4924	10.6102	2	0	0	0	1	0	1	0	0	0.143682	0.0210009	67722.3	69912	10937.7	45215.8	30116.7	7132.61	2563.95	2404.23	67722.3	69912	11186.7	15268.1	3760.34	9522.6	805.847	1248.14	2535	0	67722.3	69912	3027.52	18847.9	34419.6	56011.9	32775.6	27457.7	399.116	13866.1	3133.77	1994.13	3286.8	1521.66
5474	M347T17_2	346.955	346.955	346.955	17.3156	17.3156	17.3156	1	0	0	0	0	0	0	0	1	0.143682	0.0210009	5978.22	5206.13	3669.63	2641.42	3384.81	5091.34	7527.77	10780.2	5978.22	5206.13	1544.19	1002.17	1014.55	1025.34	2953.79	5824.73	1007	0	5978.22	5206.13	4761.54	2577.73	1932.78	3350.06	2667.41	4102.2	4366.31	5816.37	5439.13	9616.42	6661.47	14898.9
5475	M347T16	347.272	347.27	347.274	15.8669	15.8289	15.8766	3	0	0	0	0	0	2	0	1	0.143682	0.0210009	18216.7	22604	24476.8	33158.2	62087.2	115821	131408	128254	18216.7	22604	15934.1	24080.1	26952.3	11527.6	29884.3	8510.8	6253	0	18216.7	22604	35743.9	13209.7	16131.1	50185.4	43029.1	81145.4	123972	107670	152540	110277	134272	122236
5476	M368T16	368.285	368.285	368.285	16.1284	16.1284	16.1284	1	0	0	0	0	0	0	1	0	0.143682	0.0210009	5256.84	5516.26	3414.41	7724.5	10244.4	11958.5	27367.9	20153.8	5256.84	5516.26	1546.09	6350.79	1466.94	1389.73	14517.2	5982.26	2156	0	5256.84	5516.26	4507.66	2321.17	3233.81	12215.2	11281.6	9207.08	12941.2	10975.8	37633.1	17102.7	15923.7	24383.9
5477	M370T14_3	369.659	369.659	369.659	14.1644	14.1644	14.1644	1	0	0	0	0	0	1	0	0	0.143682	0.0210009	1171.37	1111.41	2250.46	3567.06	3980.82	5128.58	5670.09	4112.16	1171.37	1111.41	282.378	884.931	283.262	408.067	1555.43	1125.88	553	0	1171.37	1111.41	2450.13	2050.79	2941.32	4192.8	3780.52	4181.11	4840.04	5417.13	6769.95	4570.24	4908.28	3316.04
5478	M371T14_6	371.273	371.272	371.277	13.709	13.6194	13.76	5	0	0	1	1	1	1	1	0	0.143682	0.0210009	52816.9	27744.4	69542.3	100347	118193	107614	190900	150117	52816.9	27744.4	19154.6	45114.5	7176.89	13132.8	46952.6	25613.3	6712	0	52816.9	27744.4	55998	83086.7	68446.2	132248	123268	113119	98327.4	116900	224100	157699	168228	132006
5479	M375T17_1	375.292	375.29	375.293	16.935	16.8964	16.9852	3	0	0	0	0	0	2	0	1	0.143682	0.0210009	10083.2	9021.23	13607	23420.1	16420	162240	24734.8	74154.9	10083.2	9021.23	3024.67	17615.5	5427.85	78843.1	8853.52	50409.3	15756	0	10083.2	9021.23	15745.8	11468.2	10964.1	35876.2	12581.9	20258	217990	106489	30995.2	18474.5	109800	38510.1
5480	M378T13_1	378.086	378.083	378.095	12.8529	12.8046	12.8931	3	0	0	0	0	0	1	1	1	0.143682	0.0210009	966.037	1262.79	3184.48	3151.3	5181.96	9878.6	6586.76	7025.22	966.037	1262.79	1607.35	533.688	1258.68	4701.05	2900.05	3367.67	1142	0	966.037	1262.79	2047.91	4321.05	2773.93	3528.68	4291.94	6071.98	6554.46	13202.7	8637.4	4536.11	4643.92	9406.53
5481	M378T13_2	378.148	378.148	378.148	12.8625	12.8625	12.8625	1	0	0	0	0	0	1	0	0	0.143682	0.0210009	594.621	735.577	3377.58	2968.38	5977.74	11413.7	7234.26	9812.75	594.621	735.577	699.844	512.65	2059.53	6528.5	874.124	4116.66	1142	0	594.621	735.577	3872.45	2882.72	3330.88	2605.88	4521.43	7434.05	6797.32	16030	7852.36	6616.16	6901.83	12723.7
5482	M384T12_5	383.729	383.729	383.729	12.1489	12.1489	12.1489	1	0	0	0	1	0	0	0	0	0.143682	0.0210009	2132.05	1978.83	3849.29	7210.38	6223.36	11277.3	7530.64	7231.04	2132.05	1978.83	1521.34	1102.94	1396.24	608.04	1923.71	114.201	841	0	2132.05	1978.83	2773.54	4925.05	6430.49	7990.28	5236.06	7210.65	11707.3	10847.4	8890.91	6170.37	7150.29	7311.79
5483	M385T14_5	385.182	385.182	385.182	13.5302	13.5302	13.5302	1	0	0	0	0	0	1	0	0	0.143682	0.0210009	1792.72	1786.47	19142.6	89714.9	190932	151687	538644	519065	1792.72	1786.47	25003.1	95051.2	65773.6	18959.4	191113	445258	80252	0	1792.72	1786.47	1462.78	36822.5	22503.5	156926	144423	237441	138281	165094	403507	673782	204220	833910
5484	M388T14_4	387.844	387.844	387.844	13.8071	13.8071	13.8071	1	0	0	0	0	0	0	0	1	0.143682	0.0210009	2539.14	3843.6	4669.59	2783.19	4788.58	5857.92	6127.81	14032.6	2539.14	3843.6	2092.68	518.172	784.808	1307.9	458.876	7584.06	2162	0	2539.14	3843.6	6149.34	3189.84	2416.78	3149.59	4233.64	5343.52	6782.74	4933.1	5803.33	6452.28	8669.85	19395.3
5485	M392T15_3	391.617	391.617	391.617	14.5663	14.5663	14.5663	1	0	0	0	0	0	1	0	0	0.143682	0.0210009	810.672	746.307	1786.6	1351.11	5695.67	4574.11	8602.97	2092.32	810.672	746.307	955.906	94.8298	1738.64	3154.65	7833.17	214.361	1257	0	810.672	746.307	1110.68	2462.53	1418.17	1284.06	6925.07	4466.26	6804.78	2343.43	14141.9	3064.08	2243.9	1940.74
5486	M395T17_4	394.557	394.553	394.562	17.1619	17.1251	17.1987	2	0	0	1	1	0	0	0	0	0.143682	0.0210009	1149.91	1131.01	3927.27	8917.89	5802.45	10858.5	11565.3	7154.47	1149.91	1131.01	2845.77	2506.28	2469.95	1701.1	3443.52	1619.86	1728	0	1149.91	1131.01	1915.01	5939.53	7145.68	10690.1	7548.96	4055.93	9655.64	12061.4	14000.3	9130.4	6009.05	8299.88
5487	M399T13	399.23	399.226	399.234	13.3061	13.2851	13.3299	8	0	0	0	1	2	2	1	2	0.143682	0.0210009	5262.11	41246.3	2692.44	8864.23	24938.2	101169	34036.6	70130.7	5262.11	41246.3	2400.46	7725.63	7346.42	55369.9	39940.1	3007.94	10233	0	5262.11	41246.3	995.057	4389.81	3401.39	14327.1	19743.5	30132.9	62017	140322	62278.5	5794.67	68003.7	72257.6
5488	M403T19_3	403.322	403.321	403.325	19.3719	19.3319	19.5218	5	0	0	1	0	0	2	0	2	0.143682	0.0210009	4592.5	3462.44	31030.9	26497.9	24649.9	706463	40101.9	236787	4592.5	3462.44	33462.2	4461.59	9344.87	365003	21103.5	204286	57461	0	4592.5	3462.44	7369.54	54692.2	23343.1	29652.7	18042.1	31257.7	964559	448368	55024.4	25179.5	381239	92335
5489	M405T14_3	404.947	404.947	404.947	13.5728	13.5728	13.5728	1	0	1	0	0	0	0	0	0	0.143682	0.0210009	2182.03	9382.93	2734.89	1525.33	2847.62	3418.53	4014.48	4304.8	2182.03	9382.93	707.917	288.432	516.691	1045.9	130.103	1405.6	758	0	2182.03	9382.93	3235.46	2234.32	1321.37	1729.28	2482.27	3212.98	2678.97	4158.09	3922.48	4106.47	3310.89	5298.71
5490	M411T14_3	411.298	411.293	411.302	14.0982	14.0691	14.1272	2	0	0	0	0	0	0	2	0	0.143682	0.0210009	3130.13	2668.09	9101.15	16757.2	28628.1	36015.4	59141.2	29482.5	3130.13	2668.09	6262.14	9365.17	7745.76	4635.89	32239.8	9374.85	6408	0	3130.13	2668.09	4673.15	13529.1	10135	23379.4	34105.2	23151.1	39293.5	32737.4	81938.2	36344.2	36111.5	22853.4
5491	M431T14_1	430.646	430.646	430.646	13.9251	13.9251	13.9251	1	0	0	0	0	1	0	0	0	0.143682	0.0210009	2423.07	2035.82	4910.17	5210.19	7352.41	6586.03	7209.29	6518.9	2423.07	2035.82	444.022	1026.2	752.202	1128.11	349.296	132.035	572	0	2423.07	2035.82	4596.2	5224.14	4484.56	5935.82	6820.52	7884.3	7383.72	5788.33	7456.28	6962.3	6612.26	6425.53
5492	M431T17_1	431.279	431.278	431.279	16.5966	16.5926	16.6007	2	1	1	0	0	0	0	0	0	0.143682	0.0210009	81319.8	53651.6	15281.8	13518.6	18752	37782.7	25275.6	33940.8	81319.8	53651.6	10883.7	1748.94	3124.87	14676.4	5050.23	8087.23	4009	0	81319.8	53651.6	22977.7	7585.91	12281.9	14755.3	16542.4	20961.7	48160.5	27404.9	28846.6	21704.5	39659.3	28222.2
5493	M431T23_1	431.354	431.353	431.355	22.9643	22.9592	22.9694	2	0	0	0	0	2	0	0	0	0.143682	0.0210009	8158.41	7048.61	12597.2	19052.9	66461.9	23482.6	30769.9	23766.9	8158.41	7048.61	3790.39	4335.48	10106.6	4366.98	16777.9	2353.75	3915	0	8158.41	7048.61	15277.4	9916.95	15987.3	22118.6	73608.4	59315.5	26570.5	20394.6	42633.7	18906.1	25431.2	22102.5
5494	M451T16_4	451.211	451.211	451.211	16.3946	16.3946	16.3946	1	0	0	0	1	0	0	0	0	0.143682	0.0210009	3446.3	3051.13	6564.26	14259.4	47804.6	49931	92180.6	46504.3	3446.3	3051.13	2440.7	5492.84	24019	11689.1	50002.9	19322.6	4901	0	3446.3	3051.13	8290.09	4838.42	10375.4	18143.4	30820.6	64788.6	58196.4	41665.6	127538	56823.2	60167.4	32841.1
5495	M456T14_4	456.342	456.342	456.342	13.676	13.676	13.676	1	1	0	0	0	0	0	0	0	0.143682	0.0210009	26150.8	11108.7	9542.16	10635.6	13208.6	22106.1	21872.9	31250.7	26150.8	11108.7	1444.09	1700.7	2348.46	8692.36	7843.26	15127.7	2589	0	26150.8	11108.7	8521.03	10563.3	9432.99	11838.1	14869.2	11548	28252.5	15959.6	27418.9	16326.9	41947.6	20553.9
5496	M459T13_2	458.892	458.892	458.892	13.1722	13.1722	13.1722	1	0	0	0	0	0	0	0	1	0.143682	0.0210009	2464.16	1531.86	2816.33	1591.7	2763.11	3269.42	3448.98	10474.1	2464.16	1531.86	208.946	216.87	752.954	122.691	1076.39	4839.19	1120	0	2464.16	1531.86	2964.08	2668.58	1745.05	1438.35	2230.69	3295.53	3356.17	3182.66	2687.86	4210.1	7052.28	13895.9
5497	M463T13_2	463.017	463.017	463.017	13.2594	13.2594	13.2594	1	1	0	0	0	0	0	0	0	0.143682	0.0210009	9715.16	5334.71	2584.75	2348.83	3461.54	3077.74	4022.85	4197.77	9715.16	5334.71	24.2788	595.3	237.841	661.73	1712.29	345.324	710	0	9715.16	5334.71	2567.58	2601.92	2769.77	1927.89	3629.72	3293.37	3545.65	2609.82	5233.62	2812.07	4441.95	3953.59
5498	M463T14_3	463.306	463.302	463.312	13.592	13.5024	13.6633	9	0	0	1	1	2	2	2	1	0.143682	0.0210009	337729	35543.9	56793.3	77863.3	138029	127044	118287	130042	337729	35543.9	11385.6	13581.6	35848.5	2858.47	14123.5	20340.5	71236	0	337729	35543.9	48742.5	64844.2	68259.6	87466.9	163378	112680	125022	129065	108300	128274	144425	115659
5499	M466T17_3	465.96	465.954	465.966	16.6115	16.5926	16.6304	2	1	1	0	0	0	0	0	0	0.143682	0.0210009	17676.1	16519.4	1817.91	1996.35	2076.8	2582.78	1993.72	2896.6	17676.1	16519.4	388.158	167.084	554.031	89.0627	211.665	345.339	911	0	17676.1	16519.4	2092.38	1543.45	1878.2	2114.49	1685.04	2468.56	2519.8	2645.76	2143.39	1844.05	3140.79	2652.41
5500	M468T24_3	468.393	468.393	468.393	23.9017	23.9017	23.9017	1	0	0	0	0	0	0	1	0	0.143682	0.0210009	8757.47	5666.22	4443.8	6768.73	14262.1	12491.1	27165	17476.2	8757.47	5666.22	1186.66	1399.23	3189.74	5212.77	25256.2	10234.9	2195	0	8757.47	5666.22	3604.71	5282.9	7758.13	5779.33	16517.6	12006.6	16177.1	8805.16	45023.8	9306.15	24713.3	10239
5501	M488T19_3	488.348	488.348	488.348	19.3385	19.3385	19.3385	1	0	0	0	0	0	1	0	0	0.143682	0.0210009	17434.7	15253.5	24746	45594.5	55827.1	63331.8	57216.2	62849.2	17434.7	15253.5	4181.05	8122.96	7030.17	7475.32	2565.92	5235.75	3726	0	17434.7	15253.5	21789.6	27702.5	39850.7	51338.3	50856	60798.1	58045.9	68617.6	55401.8	59030.6	66551.5	59147
5502	M493T18_2	493.356	493.353	493.361	18.4855	18.4311	18.5454	11	0	0	1	2	2	2	2	2	0.143682	0.0210009	22893.8	37336.7	16300.9	49289.9	160708	346814	371548	379880	22893.8	37336.7	11231.5	18243.9	109343	271823	282346	231905	39823	0	22893.8	37336.7	8359	24242.7	36389.5	62190.2	83390.9	238026	539022	154606	571196	171899	543861	215898
5503	M494T11_1	493.798	493.796	493.801	11.4278	11.4127	11.4428	2	0	0	0	2	0	0	0	0	0.143682	0.0210009	1339.24	710.668	5327.13	7278.89	6725.09	6406.03	7354.28	6975.7	1339.24	710.668	1599.95	239.476	339.824	618.28	444.03	290.39	593	0	1339.24	710.668	4195.79	6458.46	7109.56	7448.23	6484.79	6965.38	6843.21	5968.84	7668.26	7040.31	7181.04	6770.37
5504	M495T16_4	495.376	495.376	495.376	16.1339	16.1339	16.1339	1	0	0	0	0	0	1	0	0	0.143682	0.0210009	3369.5	9573.67	6236.44	8705.44	12036.5	18042.7	17918.5	20288.7	3369.5	9573.67	2105.99	2228.83	4771.3	1110.86	5565.8	219.234	2096	0	3369.5	9573.67	7725.6	4747.28	7129.42	10281.5	8662.68	15410.3	17257.2	18828.2	21854.1	13982.8	20133.7	20443.7
5505	M504T13_2	504.33	504.33	504.33	12.8264	12.8264	12.8264	1	0	0	0	0	0	0	1	0	0.143682	0.0210009	1016.01	2058.98	6202.5	5548.29	7126.56	11149.6	13357.6	13886.4	1016.01	2058.98	237.978	1076.1	3245.65	3122.1	3469.19	1137.39	1210	0	1016.01	2058.98	6370.78	6034.23	4787.37	6309.21	4831.54	9421.58	8941.9	13357.2	15810.6	10904.5	14690.7	13082.2
5506	M464T28	464.477	464.477	464.477	28.3329	28.3329	28.3329	1	0	0	0	0	1	0	0	0	0.143892	0.0210009	0	0	1899.58	1318.71	5170.67	1758.25	1069.37	1710.24	0	0	273.272	185.531	4755.09	266.213	218.068	161.432	857	0	0	0	2092.81	1706.34	1187.52	1449.9	8533.03	1808.31	1946.49	1570.01	1223.57	915.171	1596.09	1824.39
5507	M525T15	525.128	525.126	525.13	15.0895	15.0846	15.0944	2	0	0	0	0	1	0	1	0	0.143892	0.0210009	0	0	1983.6	3163.42	6207.48	4971.89	7510.16	4143.19	0	0	548.822	0.303825	2297.31	389.094	5164.69	1339.55	901	0	0	0	1595.52	2371.67	3163.2	3163.63	7831.93	4583.04	5247.02	4696.76	11162.1	3858.17	5090.4	3195.99
5508	M529T13_2	529.335	529.329	529.337	13.3215	13.0256	13.3393	9	0	0	1	0	2	2	2	2	0.143892	0.0210009	0	0	52561.8	36975.9	50283.7	56781.5	63665.1	76891	0	0	10319.6	5984.66	4030.12	16357.1	14125.3	10543.4	4895	0	0	0	59858.9	45264.8	32744.1	41207.7	47433.9	53133.4	45215.3	68347.8	53677	73653.2	84346.3	69435.6
5509	M538T14_2	537.549	537.543	537.552	14.1999	14.1878	14.2269	3	0	0	0	2	1	0	0	0	0.143892	0.0210009	0	0	6842.2	20833.6	9465.18	10257.8	3678.86	24673.7	0	0	8366.93	3504.89	2344.9	8105.2	1523.71	3217.13	2338	0	0	0	925.89	12758.5	23311.9	18355.3	7807.09	11123.3	15989	4526.51	2601.44	4756.28	22398.8	26948.5
5510	M540T17_1	540.368	540.365	540.371	16.9298	16.8964	16.9852	10	0	0	1	1	2	2	2	2	0.143892	0.0210009	0	0	21870.2	47438.9	56618.9	64118.9	64191.4	65884.5	0	0	1508.77	7807.85	7376.27	7182.48	7485.02	1384.23	4767	0	0	0	20803.3	22937.1	41917.9	52959.9	51403.1	61834.8	59040.2	69197.7	58898.7	69484.1	66863.3	64905.7
5511	M540T14_2	540.426	540.426	540.426	14.1274	14.1274	14.1274	1	0	0	0	0	0	0	0	1	0.143892	0.0210009	0	0	21875.7	11628.9	12145.8	43439.4	54079.3	40937.7	0	0	11327.9	14286.8	3361.94	10483	1442.5	21986.6	3629	0	0	0	29885.7	13865.7	21731.2	1526.61	14523	9768.53	36026.8	50852	53059.3	55099.3	56484.5	25390.8
5512	M549T13_1	548.819	548.819	548.819	12.7595	12.7595	12.7595	1	0	0	0	0	0	0	0	1	0.143892	0.0210009	0	0	5556.59	5271.02	9715.18	10405.5	9091.67	10922.6	0	0	1295.7	1144.61	665.648	379.091	1528.68	2114.7	853	0	0	0	6472.79	4640.39	6080.38	4461.65	9244.49	10185.9	10137.4	10673.5	8010.73	10172.6	12417.9	9427.3
5513	M556T15_1	555.57	555.563	555.577	14.5811	14.5622	14.5999	2	0	0	0	0	1	1	0	0	0.143892	0.0210009	0	0	4946.43	24233.7	22906.3	5613.45	3521.42	5005.29	0	0	2786.86	11769.3	10361.3	3205.62	1741.34	3494.75	1706	0	0	0	2975.82	6917.04	15911.5	32555.8	15579.7	30232.8	7880.17	3346.74	4752.73	2290.1	7476.46	2534.13
5514	M557T20_1	557.445	557.443	557.449	20.4643	20.4028	20.5465	7	0	0	1	0	0	2	2	2	0.143892	0.0210009	0	0	32694.7	61763.8	62252.5	78293.6	67808.4	88057.2	0	0	31133.4	903.293	818.521	13312	19718.3	6025.07	5103	0	0	0	10680.1	54709.4	61125.1	62402.6	61673.7	62831.2	68880.6	87706.6	53865.5	81751.3	83796.8	92317.5
5515	M585T13_1	585.099	585.098	585.101	12.8931	12.8856	12.9037	3	0	0	0	0	2	0	1	0	0.143892	0.0210009	0	0	5751.06	5609.84	18286.7	14165.6	15565.1	9424.48	0	0	1668.88	1459.95	1097.44	828.058	8087.26	5669.63	1107	0	0	0	4570.99	6931.14	4577.5	6642.18	17510.7	19062.7	13580.1	14751.1	21283.6	9846.51	13433.5	5415.45
5516	M603T20_2	602.508	602.505	602.519	20.3733	20.3327	20.4201	9	0	0	1	1	2	2	1	2	0.143892	0.0210009	0	0	23598.3	98980	45532.3	74635.7	70310.8	195340	0	0	30464.5	793.434	2972.54	36078.7	4255.37	177258	17999	0	0	0	2056.69	45140	98419	99541	43430.4	47634.2	100147	49124.3	67301.7	73319.8	70000.1	320681
5517	M603T21_1	602.52	602.517	602.526	21.2417	21.2003	21.3377	10	0	0	1	2	1	2	2	2	0.143892	0.0210009	0	0	32013.7	176181	54281.9	121818	111202	305110	0	0	43416.1	10241.7	18297.8	74137	290.099	304460	30089	0	0	0	1313.86	62713.5	183423	168939	41343.3	67220.4	174241	69395.3	110997	111407	89823.9	520396
5518	M603T21_2	602.529	602.529	602.529	21.2904	21.2904	21.2904	1	0	0	0	0	1	0	0	0	0.143892	0.0210009	0	0	30798.8	169750	53439.8	117515	102396	284642	0	0	41698	11541.7	16265.4	73592.1	2126.89	289454	30089	0	0	0	1313.86	60283.8	177911	161588	41938.4	64941.2	169553	65477.7	103900	100892	79967.2	489317
5519	M604T20	603.515	603.515	603.515	20.3564	20.3564	20.3564	1	0	0	0	0	0	0	0	1	0.143892	0.0210009	0	0	16974.6	46198.7	23867.3	36654	33973.3	82418.2	0	0	7897.76	1140.39	4059.45	13453.3	995.891	71272.5	7270	0	0	0	11390	22559.2	45392.3	47005.1	20996.8	26737.7	46166.9	27141	33269.1	34677.5	32021	132815
5520	M612T14_4	612.04	612.04	612.04	14.4358	14.4358	14.4358	1	0	0	0	0	0	0	1	0	0.143892	0.0210009	0	0	6904.75	3703.81	4356.91	5246.77	15845	6475.05	0	0	2080.28	2005.52	1022.77	703.809	12341.7	968.861	1151	0	0	0	5433.77	8375.73	2285.69	5121.93	3633.7	5080.12	4749.1	5744.44	7118.05	24571.9	7160.14	5789.96
5521	M618T18_2	618.493	618.493	618.493	17.6651	17.6651	17.6651	1	0	0	0	1	0	0	0	0	0.143892	0.0210009	0	0	14847	52852.7	30889.7	25346.2	28140.1	30817.6	0	0	5724.19	36295.6	3424.88	1481.01	1938.73	3078.58	4669	0	0	0	10799.4	18894.6	27187.8	78517.5	33311.4	28467.9	26393.4	24299	29511	26769.2	28640.7	32994.5
5522	M628T13_2	627.6	627.6	627.6	13.407	13.407	13.407	1	0	0	0	0	1	0	0	0	0.143892	0.0210009	0	0	15256.7	11492.9	14737.9	5638.46	7084.69	4019.56	0	0	682.055	5557.35	4957.87	1453.6	4885.3	64.9454	1410	0	0	0	14774.4	15739	15422.5	7563.25	18243.7	11232.2	6666.31	4610.61	10539.1	3630.27	4065.49	3973.64
5523	M639T14_1	638.505	638.499	638.512	14.1116	14.096	14.1272	2	0	0	0	0	0	1	1	0	0.143892	0.0210009	0	0	12612.1	12746.1	19432.6	24704.1	20709.8	21683.5	0	0	4439.06	4308.28	3130.79	1376.74	4869.65	7787.65	1917	0	0	0	9473.25	15751	9699.67	15792.5	21646.4	17218.8	23730.6	25677.6	24153.2	17266.4	27190.2	16176.8
5524	M657T15_3	657.256	657.255	657.26	15.3215	15.2912	15.3531	4	0	0	0	2	2	0	0	0	0.143892	0.0210009	0	0	6122.9	18087.4	32771.5	6145.89	7772.93	6697.29	0	0	1433.88	1401.61	15788.5	1551.02	3118.07	3542.33	3115	0	0	0	7136.81	5108.99	19078.5	17096.3	43935.7	21607.4	7242.62	5049.15	9977.73	5568.12	9202.09	4192.48
5525	M663T8	663.342	663.342	663.342	8.46081	8.46081	8.46081	1	0	0	0	0	0	0	0	1	0.143892	0.0210009	0	0	4900.06	3049.84	3104.34	10363.6	11049	14129.2	0	0	2602.19	1321.86	150.639	6193.17	3508.04	2213.31	1428	0	0	0	6740.09	3060.03	3984.54	2115.15	2997.82	3210.86	5984.34	14742.8	8568.43	13529.6	12564.2	15694.2
5526	M667T14_1	667.091	667.091	667.091	13.9939	13.9939	13.9939	1	0	0	0	0	0	0	0	1	0.143892	0.0210009	0	0	13929.3	7845.02	11612.1	12242.6	19973.8	30289.2	0	0	599.055	3471.36	1125.17	2632.62	12084.6	13368.1	1567	0	0	0	14352.9	13505.7	5390.4	10299.6	10816.5	12407.7	10381	14104.1	11428.7	28518.9	39741.9	20836.5
5527	M672T13	672.446	672.446	672.446	12.8292	12.8292	12.8292	1	0	0	0	0	0	1	0	0	0.143892	0.0210009	0	0	17605.9	15655.9	10985.1	22011.1	12109.1	12228.9	0	0	3613.23	3376.41	813.7	13009.6	339.827	960.518	2843	0	0	0	15051	20160.8	13268.4	18043.4	10409.8	11560.5	12811.9	31210.3	12349.4	11868.8	11549.8	12908.1
5528	M673T18	673.438	673.438	673.438	17.6317	17.6317	17.6317	1	0	0	0	1	0	0	0	0	0.143892	0.0210009	0	0	4587.44	12512	2887.04	3957.64	1144.19	529.077	0	0	3379.27	13965.7	443.861	1016.98	856.849	323.597	2050	0	0	0	6976.95	2197.94	2636.78	22387.2	3200.89	2573.18	4676.75	3238.52	538.309	1750.08	300.259	757.895
5529	M683T16_1	683.269	683.269	683.269	15.995	15.995	15.995	1	0	0	0	0	0	0	1	0	0.143892	0.0210009	0	0	5320.58	29933.1	23274.8	15046.3	12066.9	4490.06	0	0	3041.92	26912	6005.71	5859.31	6533.45	2323.83	2833	0	0	0	7471.55	3169.62	48962.8	10903.5	27521.5	19028.1	10903.2	19189.5	16686.8	7447.08	6133.26	2846.87
5530	M685T14_1	685.204	685.204	685.204	13.8944	13.8944	13.8944	1	0	0	0	0	0	1	0	0	0.143892	0.0210009	0	0	15801.1	16435.2	29709	17350.5	24393.1	7831.18	0	0	3834.43	1112.87	9494.67	6629.75	9125.41	3737.39	2506	0	0	0	13089.7	18512.4	15648.3	17222.1	36422.7	22995.2	22038.4	12662.6	30845.7	17940.4	10473.9	5188.45
5531	M686T22_2	685.731	685.721	685.731	22.1661	22.1348	22.1928	3	0	0	0	0	0	0	1	2	0.143892	0.0210009	0	0	11468	11033.2	31716.7	6609.49	47091.6	28681.8	0	0	2290.05	907.676	12778.3	2890.12	44560.5	25588.1	3617	0	0	0	9848.65	13087.3	10391.3	11675	40752.3	22681.1	4565.86	8653.11	78600.6	15582.6	46775.3	10588.2
5532	M690T22_4	689.746	689.744	689.748	22.1711	22.1348	22.1767	3	0	0	0	1	0	0	1	1	0.143892	0.0210009	0	0	10516.6	34066.8	71995.9	5379.94	84341.4	41413.7	0	0	10344.2	25337	23102.7	3895.53	86864.7	28757.3	7887	0	0	0	3202.13	17831	16150.8	51982.7	88331.9	55659.8	2625.39	8134.49	145764	22918.8	61748.2	21079.2
5533	M690T22_6	689.789	689.789	689.789	22.0994	22.0994	22.0994	1	0	0	0	0	0	0	1	0	0.143892	0.0210009	0	0	10566.6	34966.2	73985	5663.27	95671.5	40326.8	0	0	10273.3	24458.7	29439.3	4296.24	100872	27220.4	7887	0	0	0	3302.24	17830.9	17671.3	52261.1	94801.7	53168.3	2625.37	8701.17	166999	24344.1	59574.5	21079.1
5534	M695T14_3	695.13	695.13	695.13	14.3312	14.3312	14.3312	1	0	0	0	0	0	1	0	0	0.143892	0.0210009	0	0	9079.76	12326.4	28858.6	22951	42382.5	12504.5	0	0	2531.66	5838	8144.03	5390.27	38568.7	1927.91	3734	0	0	0	10869.9	7289.6	8198.35	16454.5	34617.3	23099.9	26762.5	19139.5	69654.7	15110.4	13867.7	11141.2
5535	M701T9_8	701.499	701.494	701.505	8.52392	8.34217	8.55626	9	0	0	1	0	2	2	2	2	0.143892	0.0210009	0	0	54752.8	46949.2	60336	54650.5	54430.1	53523.2	0	0	895.671	6585.75	942.356	463.207	2085.84	1607.72	3990	0	0	0	54119.5	55386.2	42292.4	51606	61002.3	59669.6	54978	54322.9	52955.2	55905	54660.1	52386.4
5536	M720T16_2	720.239	720.239	720.239	15.7615	15.7615	15.7615	1	0	0	0	0	0	0	1	0	0.143892	0.0210009	0	0	7334.31	8350.78	27961.6	15546.3	9875	4168.37	0	0	44.4378	2047.04	15835.6	8378.43	6081.2	859.5	1955	0	0	0	7365.73	7302.89	9798.26	6903.3	16764.1	39159	21470.7	9621.84	14175.1	5574.94	4776.12	3560.61
5537	M722T14_13	722.359	722.359	722.359	14.4754	14.4754	14.4754	1	0	0	0	0	0	0	0	1	0.143892	0.0210009	0	0	8609.43	3363.97	18191.1	10540.6	16875.4	18312.9	0	0	1461.01	2446.41	8228.46	4054.03	3559.98	10948.1	2577	0	0	0	7576.34	9642.52	1634.1	5093.84	12372.7	24009.5	7673.95	13407.2	14358.2	19392.7	26054.3	10571.4
5538	M722T14_14	722.374	722.368	722.377	14.4952	14.4807	14.5316	3	0	0	0	0	2	1	0	0	0.143892	0.0210009	0	0	8609.47	3364	17732.8	10539.8	16875.4	18319	0	0	1460.76	2446.56	8719.88	4052.71	3559.53	10939.4	2577	0	0	0	7576.56	9642.39	1634.02	5093.98	11566.9	23898.7	7674.11	13405.5	14358.5	19392.4	26054.3	10583.8
5539	M731T14_5	730.684	730.682	730.685	14.4652	14.4648	14.4655	2	0	0	0	0	0	2	0	0	0.143892	0.0210009	0	0	16868.4	10942.7	83938.2	90167.2	21057.2	15131.3	0	0	4005.95	5347.2	33884.1	24939.7	9023.19	2646.62	5694	0	0	0	19701	14035.8	7161.7	14723.8	59978.5	107898	107802	72532.2	27437.6	14676.9	13259.8	17002.7
5540	M732T14_3	731.623	731.623	731.623	14.4648	14.4648	14.4648	1	0	0	0	0	0	1	0	0	0.143892	0.0210009	0	0	13147.5	10543.6	312410	20553.2	17391.4	20220.7	0	0	4827.32	2118.05	9682.23	301.386	5501.16	10365.2	14426	0	0	0	9734.07	16560.9	9045.93	12041.3	305563	319256	20766.3	20340.1	13501.5	21281.3	12891.3	27550
5541	M738T14_16	738.216	738.216	738.216	14.4086	14.4086	14.4086	1	0	0	0	0	0	0	0	1	0.143892	0.0210009	0	0	15027.8	11571.3	13717.5	25585.6	28228	22518.5	0	0	6916.64	2185.42	900.078	3005.87	11387.4	6116.65	1829	0	0	0	19918.6	10136.9	10026	13116.6	13081.1	14354	27711.1	23460.1	20175.9	36280.2	26843.6	18193.4
5542	M747T14_15	747.327	747.327	747.327	14.4648	14.4648	14.4648	1	0	0	0	0	0	1	0	0	0.143892	0.0210009	0	0	11729.5	10807.9	15628.8	24431.1	36502.6	39380.9	0	0	8765.9	1305.42	2456.09	12982.4	19442.7	4500.38	2295	0	0	0	17927.9	5531.07	11731	9884.83	17365.5	13892.1	15251.1	33611	22754.5	50250.6	42563.1	36198.6
5543	M747T14_16	747.368	747.367	747.372	14.4358	14.4274	14.4655	3	0	0	0	0	0	1	2	0	0.143892	0.0210009	0	0	11062.2	10315.7	14847.9	22838.2	35713	37726	0	0	8190.44	609.418	2640.5	10295	18426.6	4223.17	2295	0	0	0	16853.7	5270.69	10746.6	9884.74	16715	12980.8	15558.5	30117.8	22683.5	48742.6	40712.2	34739.8
5544	M749T14_4	748.747	748.746	748.748	14.4466	14.4276	14.4655	2	0	0	0	0	0	1	0	1	0.143892	0.0210009	0	0	10282.3	13924.7	16335.8	18643.9	18084	13793	0	0	425.191	1.37745	4394.28	3543.21	2382.82	1354.75	1389	0	0	0	10582.9	9981.62	13923.7	13925.7	13228.6	19443	16138.5	21149.3	16399.1	19768.9	14750.9	12835
5545	M768T14_14	768.148	768.144	768.152	13.8869	13.8604	13.899	7	0	0	1	2	2	1	1	0	0.143892	0.0210009	0	0	35634.2	69942.1	182692	51703.6	67233.7	10560.1	0	0	38244.1	5261.06	94215.7	35983.9	66228.8	6652.36	13119	0	0	0	8591.56	62676.9	66221.9	73662.2	249312	116071	77148.1	26259.2	114065	20402.9	15264	5856.16
5546	M772T14_12	772.154	772.154	772.154	13.8767	13.8767	13.8767	1	0	0	0	0	1	0	0	0	0.143892	0.0210009	0	0	11259.5	10555.2	18485.3	8887.57	10219	4026.61	0	0	2006.5	3729.68	3039.54	3816.66	5624.14	191.055	1225	0	0	0	9840.68	12678.3	7917.94	13192.5	20634.6	16336.1	11586.4	6188.79	14195.9	6242.16	4161.7	3891.51
5547	M775T14_7	774.923	774.923	774.923	14.4025	14.4025	14.4025	1	0	0	0	0	0	0	1	0	0.143892	0.0210009	0	0	11324.8	4119.66	24944	26781.2	38320.3	27394	0	0	188.917	1831.27	10371	5404.18	17999	3519.01	2389	0	0	0	11191.2	11458.4	5414.56	2824.75	17610.6	32277.4	22959.9	30602.5	25593.1	51047.5	29882.3	24905.7
5548	M781T14_6	780.874	780.874	780.874	14.3609	14.3609	14.3609	1	0	0	0	0	0	0	0	1	0.143892	0.0210009	0	0	5286.58	3942.4	5191.84	17096.4	1731.2	24078.7	0	0	3565.13	4970.55	3120.34	6560.9	1619.07	9108.2	2344	0	0	0	7807.51	2765.65	427.685	7457.11	2985.42	7398.25	12457.1	21735.6	586.346	2876.06	30519.2	17638.2
5549	M788T14_15	788.244	788.244	788.244	14.4887	14.4887	14.4887	1	0	0	0	1	0	0	0	0	0.143892	0.0210009	0	0	10633.2	52897.3	56168.6	27888.5	41951.5	16362.5	0	0	6051.82	44957.1	30146	9310.51	25939.6	2431.62	4359	0	0	0	6353.94	14912.5	21107.9	84686.8	77485	34852.2	34472	21305	60293.6	23609.4	18081.9	14643.1
5550	M793T14_13	793.449	793.449	793.449	14.4941	14.4941	14.4941	1	0	0	0	0	0	0	1	0	0.143892	0.0210009	0	0	15896	3303.61	13783.1	13908.8	19272.9	13346.7	0	0	3297.21	2943.09	2737.35	3463.43	161.615	321.39	1152	0	0	0	13564.6	18227.5	1222.53	5384.69	11847.5	15718.7	11459.8	16357.8	19158.6	19387.2	13573.9	13119.4
5551	M796T14_12	796.031	796.031	796.031	14.3647	14.3647	14.3647	1	0	0	0	0	0	1	0	0	0.143892	0.0210009	0	0	15319.9	6714.61	19264.7	20633.2	21894.2	9648.87	0	0	6214.72	894.303	3289.15	2961.57	1819.49	5196.52	1418	0	0	0	10925.4	19714.4	6082.24	7346.98	16938.9	21590.5	18539.1	22727.4	20607.6	23180.8	13323.4	5974.38
5552	M799T14_6	798.762	798.762	798.762	14.4025	14.4025	14.4025	1	0	0	0	0	0	0	1	0	0.143892	0.0210009	0	0	10637.6	5980.29	41022.3	35961.4	42022.1	27992.2	0	0	2494.82	1410.64	25534.8	1913.93	22035.7	9758.75	2861	0	0	0	8873.49	12401.7	4982.82	6977.76	59078.1	22966.4	37314.8	34608.1	26440.5	57603.7	21091.7	34892.6
5553	M799T14_7	798.776	798.776	798.776	14.442	14.442	14.442	1	0	0	0	0	0	0	0	1	0.143892	0.0210009	0	0	9821.56	5800.61	39318.2	32446.2	36563.3	26435.6	0	0	4046.09	1239.23	26742.6	3551.24	15978.9	12001.1	2861	0	0	0	6960.54	12682.6	4924.35	6676.88	58228.1	20408.4	34957.3	29935.1	25264.5	47862.1	17949.5	34921.6
5554	M805T14_9	805.364	805.364	805.364	14.4358	14.4358	14.4358	1	0	0	0	0	0	0	1	0	0.143892	0.0210009	0	0	13064.6	7709.62	17639	43094.8	28712.5	13515.7	0	0	5676.81	2863.28	720.403	28486.7	18033.2	4350.87	3252	0	0	0	9050.5	17078.7	5684.98	9734.27	18148.4	17129.6	63238	22951.7	15961.1	41463.8	16592.2	10439.2
5555	M807T14_20	807.449	807.447	807.45	14.4181	14.3943	14.442	2	0	0	0	0	0	0	0	2	0.143892	0.0210009	0	0	5295.27	7979.8	11669	21054.6	21187.8	22639.6	0	0	1219.32	2061.52	8641.79	1465.27	14772.3	3429.7	1740	0	0	0	4433.08	6157.46	6522.09	9437.51	5558.28	17779.6	20018.5	22090.7	10742.2	31633.4	20214.4	25064.7
5556	M810T14_7	809.816	809.816	809.816	14.4887	14.4887	14.4887	1	0	0	0	1	0	0	0	0	0.143892	0.0210009	0	0	9376.03	9814.92	14834.6	71868.6	42516.4	12700.2	0	0	8435.9	6191.66	2428.21	25261.3	11948.5	1153.25	4862	0	0	0	3410.95	15341.1	5436.75	14193.1	13117.6	16551.6	54006.2	89731.1	50965.3	34067.5	13515.7	11884.7
5557	M818T17_1	818.275	818.268	818.278	17.0771	17.0018	17.1313	7	0	0	1	1	2	2	1	0	0.143892	0.0210009	0	0	14568.7	39220	68509.4	25565.7	22676	10779.5	0	0	16751.7	5346.15	15024.9	7107.3	22842	9361.31	3988	0	0	0	2723.44	26413.9	43000.3	35439.7	79133.6	57885.2	30591.3	20540	38827.7	6524.25	17398.9	4160.03
5558	M818T17_2	818.28	818.28	818.28	17.0298	17.0298	17.0298	1	0	0	0	1	0	0	0	0	0.143892	0.0210009	0	0	12441.9	39663.8	67199.6	25814.9	21661.6	11091.4	0	0	13621.5	4547.69	15366.2	6027.43	21285.8	10188	3988	0	0	0	2810.05	22073.8	42879.5	36448.1	78065.1	56334	30077	21552.9	36712.9	6610.25	18295.3	3887.37
5559	M820T14_16	820.284	820.279	820.289	14.4876	14.4274	14.5478	2	0	0	0	0	1	0	1	0	0.143892	0.0210009	0	0	36115.4	7408.57	23131.6	56325.5	79826.5	19713.1	0	0	41024	1162.55	4666.68	40844.6	16383.4	7588.75	4881	0	0	0	7107.06	65123.7	8230.62	6586.52	19831.7	26431.4	27444	85207	91411.4	68241.7	25079.2	14347.1
5560	M821T26_2	820.558	820.558	820.558	25.6062	25.6062	25.6062	1	0	0	0	0	1	0	0	0	0.143892	0.0210009	0	0	8898.55	15234.8	25259	18779.4	6093.91	7729.72	0	0	7172.3	5184.17	3217.62	3612.35	2687.67	9354.08	1534	0	0	0	3826.97	13970.1	18900.5	11569	22983.8	27534.2	21333.7	16225.1	7994.38	4193.44	14344.1	1115.39
5561	M822T14_11	822.24	822.24	822.24	14.4274	14.4274	14.4274	1	0	0	0	0	0	0	1	0	0.143892	0.0210009	0	0	13791.8	6158.87	16389.9	19394.8	19130.4	13776.1	0	0	253.879	944.405	4616.45	3023.62	766.936	1095.98	1008	0	0	0	13612.3	13971.4	6826.67	5491.08	13125.6	19654.3	17256.8	21532.9	18588.1	19672.7	13001.1	14551.1
5562	M822T14_13	822.286	822.281	822.291	14.4508	14.4025	14.4991	2	0	0	0	0	0	1	1	0	0.143892	0.0210009	0	0	13792	5974.37	16389.9	19361.9	18903.1	13549.8	0	0	253.627	1205.33	4616.45	1459.1	2335.69	1416.01	1008	0	0	0	13612.7	13971.4	6826.67	5122.07	13125.6	19654.3	18330.2	20393.7	17251.5	20554.7	12548.6	14551.1
5563	M823T14_3	822.621	822.618	822.629	14.3797	14.3276	14.4655	4	0	0	0	0	1	2	0	1	0.143892	0.0210009	0	0	19638.2	15421.6	27726.2	26755.9	23053.4	16337.9	0	0	2249.69	3877.91	11252.9	1131.67	3105.51	1361.3	1428	0	0	0	21229	18047.5	18163.7	12679.5	19769.2	35683.2	25955.7	27556.1	20857.5	25249.3	17300.5	15375.3
5564	M836T14_5	835.758	835.754	835.761	14.4442	14.3943	14.4941	2	0	0	0	0	0	0	1	1	0.143892	0.0210009	0	0	11181.3	5263.78	21385.9	74381.7	19500.3	11850.3	0	0	5514.71	3612.53	12917.7	62774.3	1241.86	2236.26	6006	0	0	0	7281.78	15080.8	2709.34	7818.23	12251.7	30520	118770	29993.6	18622.2	20378.4	13431.5	10269
5565	M836T14_15	836.296	836.296	836.296	14.4691	14.4691	14.4691	1	0	0	0	0	0	0	1	0	0.143892	0.0210009	0	0	21949.9	29299.1	97522.2	131796	64906.3	17327.6	0	0	23052.4	3430.27	13873.6	89094.5	43722.1	4910.45	9627	0	0	0	5649.35	38250.4	26873.5	31724.7	87712	107332	194796	68797	95822.5	33990.1	20799.8	13855.4
5566	M836T14_16	836.311	836.311	836.311	14.461	14.461	14.461	1	0	0	0	0	0	0	0	1	0.143892	0.0210009	0	0	20961.8	27282.8	92634.1	127525	60628.2	16970.4	0	0	20974.5	3518.21	13531.8	83872.6	41469	5224.68	9627	0	0	0	6130.55	35793	24795.1	29770.6	83065.7	102203	186831	68217.7	89951.1	31305.2	20664.8	13276
5567	M836T14_17	836.336	836.336	836.336	14.4754	14.4754	14.4754	1	0	0	0	0	0	0	0	1	0.143892	0.0210009	0	0	20410.6	27196.9	89099.3	123236	57741.1	16061.8	0	0	21525.8	3396.48	15088.7	83619.2	38607.7	4271.95	9627	0	0	0	5189.61	35631.6	24795.2	29598.6	78430	99768.5	182364	64108.2	85040.9	30441.3	19082.5	13041
5568	M839T17_2	838.614	838.614	838.614	16.6621	16.6621	16.6621	1	0	0	0	1	0	0	0	0	0.143892	0.0210009	0	0	9414.66	23960.8	4599.11	4631.23	4548.03	3338.13	0	0	1396.45	8099.6	2122.39	1688.85	2429.38	3115.75	1446	0	0	0	8427.22	10402.1	29688.1	18233.5	6099.87	3098.36	5825.43	3437.04	6265.86	2830.2	1134.96	5541.29
5569	M845T15_6	845.174	845.169	845.179	14.5811	14.5622	14.5999	2	0	0	0	0	1	1	0	0	0.143892	0.0210009	0	0	7364.32	18123.8	61341.9	41569.4	33005.6	5663.33	0	0	4869.75	11973.1	26857.6	39824	27839	85.4848	3593	0	0	0	3920.89	10807.8	9657.55	26590.1	80333.1	42350.7	69729.2	13409.6	52690.7	13320.4	5602.88	5723.78
5570	M847T16	847.226	847.226	847.226	16.1837	16.1837	16.1837	1	0	0	0	1	0	0	0	0	0.143892	0.0210009	0	0	4746.53	22730.6	16290.8	11613.4	18180.6	3515.05	0	0	558.405	9335.54	5751.91	1494.84	18027.3	1220	1133	0	0	0	4351.68	5141.39	29331.8	16129.3	12223.6	20358.1	10556.4	12670.4	5433.35	30927.8	4377.72	2652.38
5571	M852T14_7	851.846	851.846	851.846	14.3609	14.3609	14.3609	1	0	0	0	0	0	0	0	1	0.143892	0.0210009	0	0	9734.84	3741.95	10407.3	7074.91	14713.7	10186.3	0	0	2822.2	1443.27	1483.52	370.023	4702.43	3506.84	1032	0	0	0	11730.4	7739.24	2721.4	4762.5	11456.3	9358.3	6813.26	7336.56	11388.5	18038.8	12666.1	7706.63
5572	M857T14_4	856.83	856.83	856.83	14.3607	14.3607	14.3607	1	0	0	0	0	0	0	1	0	0.143892	0.0210009	0	0	5644.89	12513.3	8723.17	14219.4	13857.2	8493.76	0	0	325.125	5377	3290.52	3800.58	142.598	1850.53	1240	0	0	0	5414.99	5874.79	8711.14	16315.4	11049.9	6396.42	11531.9	16906.8	13958	13756.3	9802.28	7185.23
5573	M858T14_4	857.774	857.774	857.774	14.4691	14.4691	14.4691	1	0	0	0	0	0	0	1	0	0.143892	0.0210009	0	0	7954.22	11349.5	18025.7	18308	17863.2	12415.2	0	0	2818.73	1044.54	8396.05	2575.75	6420.13	2181.7	1094	0	0	0	5961.08	9947.36	12088.1	10610.9	12088.8	23962.6	16486.7	20129.4	13323.5	22403	13957.9	10872.5
5574	M862T14_7	861.893	861.893	861.893	14.3609	14.3609	14.3609	1	0	0	0	0	0	0	0	1	0.143892	0.0210009	0	0	6320.47	4135.59	7787.32	10657.7	11032	15192.2	0	0	461.71	1269.7	1643.62	3366.98	2193.1	10010.4	1440	0	0	0	5994	6646.95	3237.77	5033.4	6625.1	8949.53	8276.84	13038.5	9481.24	12582.8	22270.6	8113.74
5575	M863T14_9	863.299	863.299	863.299	14.4025	14.4025	14.4025	1	0	0	0	0	0	0	1	0	0.143892	0.0210009	0	0	7985.62	6763.65	11314.8	12647.7	21264.3	13184	0	0	2556.7	1029.05	1003.5	1797.16	5888.97	6382.53	1263	0	0	0	9793.48	6177.76	6036	7491.3	12024.4	10605.3	11376.9	13918.4	25428.5	17100.2	17697.2	8670.91
5576	M874T14_1	873.503	873.503	873.503	14.4025	14.4025	14.4025	1	0	0	0	0	0	0	1	0	0.143892	0.0210009	0	0	7635.64	78194.1	63902.5	12379.4	13718.1	8072.11	0	0	495.25	82871.9	27700.9	4011.98	9022.63	1968.59	6493	0	0	0	7285.44	7985.83	19594.8	136793	44315	83489.9	9542.54	15216.3	7338.17	20098.1	9464.12	6680.11
5577	M880T14_5	879.803	879.803	879.803	14.4315	14.4315	14.4315	1	0	0	0	0	0	1	0	0	0.143892	0.0210009	0	0	10297.7	3832.03	8989.15	13352.7	13496.6	8630.23	0	0	4640.8	734.853	691.367	2637.32	3250.4	3152.14	1151	0	0	0	7016.15	13579.2	3312.41	4351.65	9478.02	8500.28	11487.8	15217.5	11198.2	15794.9	10859.1	6401.33
5578	M889T14_10	889.164	889.164	889.164	14.4648	14.4648	14.4648	1	0	0	0	0	0	1	0	0	0.143892	0.0210009	0	0	9521.51	8044.13	12975.3	17226.4	23907.7	9523.15	0	0	3747.53	1059.87	2487.31	3865.71	3155.58	4400.59	1368	0	0	0	6871.61	12171.4	8793.57	7294.68	14734.1	11216.5	14493	19959.9	21676.3	26139	12634.8	6411.46
5579	M893T14_12	893.23	893.23	893.23	13.697	13.697	13.697	1	0	0	1	0	0	0	0	0	0.143892	0.0210009	0	0	60383	29744.1	6074.38	3729.76	4062.34	3149.33	0	0	78252	34361.3	2430.61	1552.76	161.063	170.642	2541	0	0	0	5050.46	115716	5446.98	54041.1	7793.08	4355.68	4827.72	2631.79	3948.45	4176.23	3028.67	3269.99
5580	M899T14_10	899.435	899.435	899.435	14.442	14.442	14.442	1	0	0	0	0	0	0	0	1	0.143892	0.0210009	0	0	5394.65	3231.81	5657.38	8706.1	20466.5	8482.61	0	0	4098.56	1104.13	540.29	4184.9	9985.41	3018.72	1592	0	0	0	2496.54	8292.77	2451.08	4012.55	6039.42	5275.34	5746.93	11665.3	13405.7	27527.2	10617.2	6348.05
5581	M910T20	910.248	910.248	910.248	19.7305	19.7305	19.7305	1	0	0	0	0	0	0	1	0	0.143892	0.0210009	0	0	4467.01	23557.9	32323.4	16113.4	17261.4	11572.8	0	0	3614.66	6324.27	7448.72	4387.93	11818.2	7574.19	1494	0	0	0	7022.97	1911.06	28029.9	19086	37590.5	27056.4	19216.1	13010.6	25618.1	8904.65	16928.5	6216.99
5582	M928T14_5	927.962	927.962	927.962	14.3647	14.3647	14.3647	1	0	0	0	0	0	1	0	0	0.143892	0.0210009	0	0	5356.76	3584.31	5793.65	12904	13967.1	4444.31	0	0	2896.15	820.943	2638.97	2566.97	890.225	1734.61	877	0	0	0	3308.87	7404.64	3003.81	4164.8	3927.61	7659.68	11088.9	14719.1	13337.6	14596.6	5670.86	3217.76
5583	M953T14_8	953.206	953.201	953.211	14.4278	14.394	14.4616	2	0	0	0	0	1	0	1	0	0.143892	0.0210009	0	0	7046.88	5144.54	30830.9	6985.13	20467.4	6330.32	0	0	6644.73	873.329	11170.6	1414.9	4456.38	1861.27	1907	0	0	0	2348.34	11745.4	4527	5762.08	22932.1	38729.7	5984.65	7985.62	17316.2	23618.5	7646.43	5014.2
5584	M973T14_2	973.336	973.336	973.336	14.3609	14.3609	14.3609	1	0	0	0	0	0	0	0	1	0.143892	0.0210009	0	0	2807.37	2647.17	6035.16	4456.46	7201.83	5528.24	0	0	1209.94	679.605	2545.5	1835.35	1873.11	2578.54	612	0	0	0	1951.82	3662.93	2166.62	3127.73	7835.1	4235.21	3158.67	5754.24	5877.34	8526.32	7351.54	3704.93
5585	M91T12	91.0538	91.0533	91.0564	12.2236	12.2178	12.2666	3	1	1	1	0	0	0	0	0	0.144973	0.0210009	28794.3	11151.9	9457.64	4687.58	18210.6	10151.7	18338.8	13699.2	28794.3	11151.9	6781.12	2423.67	1484.44	2765.42	205.763	4133.53	4435	0	28794.3	11151.9	14252.6	4662.66	2973.78	6401.37	19260.2	17160.9	8196.29	12107.2	18484.3	18193.3	16622	10776.3
5586	M92T12	92.0649	92.064	92.0657	12.2274	12.2178	12.2369	2	1	1	0	0	0	0	0	0	0.144973	0.0210009	2973.25	1614.85	2319.14	1192.64	2885.9	2121.97	2485.83	1937.87	2973.25	1614.85	642.782	171.641	58.3382	372.534	429.522	531.861	335	0	2973.25	1614.85	2773.66	1864.63	1071.27	1314.01	2844.64	2927.15	1858.54	2385.39	2789.55	2182.11	2313.95	1561.79
5587	M291T11_12	291.425	291.425	291.425	11.3124	11.3124	11.3124	1	0	0	0	1	0	0	0	0	0.144973	0.0210009	1971.37	988.518	5222.19	14047.7	6930.08	7655.39	6796.38	10808.3	1971.37	988.518	4742.35	2910.82	268.882	382.981	426.959	410.827	860	0	1971.37	988.518	1868.85	8575.54	11989.5	16106	6739.96	7120.21	7926.2	7384.58	7098.29	6494.48	10517.8	11098.8
5588	M308T17_3	308.267	308.262	308.271	17.0973	17.0633	17.1313	2	0	0	1	1	0	0	0	0	0.144973	0.0210009	6271.2	2246.04	10883.7	27913.4	17018.2	25954.2	19301.2	49078.1	6271.2	2246.04	10078.8	754.637	260.922	10312	3149.97	27687.3	4140	0	6271.2	2246.04	3756.97	18010.5	28447	27379.8	17202.7	16833.7	33245.9	18662.5	17073.8	21528.5	29500.2	68656
5589	M311T14_10	310.905	310.905	310.905	13.6618	13.6618	13.6618	1	0	1	0	0	0	0	0	0	0.144973	0.0210009	2115.96	5930.7	2021.5	1716.58	2308.28	4032.76	3246.15	3741.93	2115.96	5930.7	581.896	690.192	457.229	857.064	291.438	503.058	519	0	2115.96	5930.7	2432.96	1610.04	1228.54	2204.62	1984.97	2631.59	3426.72	4638.8	3452.23	3040.08	4097.65	3386.21
5590	M323T12_4	322.67	322.665	322.674	12.2987	12.2951	12.3024	2	0	0	0	0	0	1	1	0	0.144973	0.0210009	2299.89	1729.43	8726.86	22360.7	16678.2	18927.7	19165.1	23303	2299.89	1729.43	9159.57	1406.15	2253.21	4555.63	667.851	2956.49	1153	0	2299.89	1729.43	2250.06	15203.7	21366.4	23355	18271.4	15084.9	22149	15706.4	18692.9	19637.4	21212.5	25393.6
5591	M330T18_2	329.942	329.942	329.942	17.9027	17.9027	17.9027	1	0	0	0	0	0	0	1	0	0.144973	0.0210009	2087.38	1911.21	1708.73	2290.5	2497.54	3525.64	5897.75	4690.12	2087.38	1911.21	999.451	908.439	815.666	556.077	1313.82	781.55	316	0	2087.38	1911.21	2415.45	1002.02	1648.14	2932.86	1920.78	3074.3	3918.85	3132.44	4968.74	6826.77	4137.48	5242.76
5592	M333T17_5	332.731	332.73	332.732	17.0436	17.0026	17.0525	3	0	0	0	0	1	1	1	0	0.144973	0.0210009	1196.38	1499.7	1430.53	3930.07	3933.46	5103.81	6012.92	10931.5	1196.38	1499.7	253.853	11.2877	546.232	1830.57	1173.6	6632.61	822	0	1196.38	1499.7	1251.03	1610.03	3922.09	3938.05	3547.21	4319.7	6398.22	3809.4	5183.06	6842.79	6241.49	15621.4
5593	M334T21_1	334.282	334.282	334.282	21.2947	21.2947	21.2947	1	0	1	0	0	0	0	0	0	0.144973	0.0210009	13026.4	78685	20589.7	47350.1	21105.7	84457.3	124677	132278	13026.4	78685	26198	1012.51	13509.1	63291.8	55415.3	55460	19965	0	13026.4	78685	2064.92	39114.5	46634.1	48066	11553.4	30658.1	39703.2	129211	163861	85492.3	93062.1	171494
5594	M336T12_6	336.198	336.198	336.198	12.1274	12.1274	12.1274	1	0	0	1	0	0	0	0	0	0.144973	0.0210009	53399.4	17351.8	88584.8	134452	108594	160524	163874	225815	53399.4	17351.8	52559	33321.4	12674.7	23189	8879.14	59378.1	11807	0	53399.4	17351.8	51420	125750	158014	110890	99631.2	117556	176921	144127	157596	170153	183828	267802
5595	M344T14_3	344.227	344.222	344.233	13.8773	13.8608	13.8937	2	0	0	0	0	0	1	1	0	0.144973	0.0210009	8158.46	8819.95	9896.61	14160.7	23558.5	41985.1	39272.1	44548.8	8158.46	8819.95	2933.93	7992.66	4157.59	1458.73	22521	13359.7	3341	0	8158.46	8819.95	7822.01	11971.2	8508.98	19812.3	20618.6	26498.3	43016.5	40953.6	55196.9	23347.4	53995.6	35102.1
5596	M347T22_2	346.592	346.592	346.592	22.2249	22.2249	22.2249	1	0	0	0	0	1	0	0	0	0.144973	0.0210009	753.359	1368.42	1132.46	1154.48	2918.73	1101.42	7909.06	2258.89	753.359	1368.42	429.09	58.0261	723.62	169.954	8746.64	1002.49	883	0	753.359	1368.42	829.051	1435.88	1195.52	1113.45	3430.4	2407.05	981.244	1221.6	14093.9	1724.25	2967.76	1550.02
5597	M382T22_3	382.339	382.336	382.344	21.8763	21.8324	21.9263	9	0	0	0	2	2	1	2	2	0.144973	0.0210009	4187.56	3003.42	5449.06	42382	32007.1	28063.8	109809	84972.4	4187.56	3003.42	3441.11	12818.5	3843.11	20880.1	95190.9	34487.7	9812	0	4187.56	3003.42	3015.82	7882.29	33318	51446.1	29289.6	34724.6	42828.3	13299.4	177119	42499.1	60586	109359
5598	M404T14_3	403.979	403.979	403.979	13.6618	13.6618	13.6618	1	0	1	0	0	0	0	0	0	0.144973	0.0210009	2151.67	4738.55	2917.96	2281.93	3946.39	4909.9	4688.66	5099.42	2151.67	4738.55	495.509	1158.78	931.826	516.528	410.906	66.6971	373	0	2151.67	4738.55	3268.33	2567.58	1462.55	3101.31	3287.49	4605.29	5275.14	4544.66	4979.22	4398.11	5146.58	5052.26
5599	M412T17_1	411.505	411.505	411.505	17.129	17.129	17.129	1	0	0	0	0	0	0	1	0	0.144973	0.0210009	1290.98	2554.09	3051.35	7112.76	10676.7	12565.6	8164.16	8091.69	1290.98	2554.09	1318.4	2123.69	2996.45	4202.8	45.0492	762.505	1178	0	1290.98	2554.09	2119.1	3983.6	8614.43	5611.08	8557.86	12795.5	15537.5	9593.8	8132.31	8196.02	7552.52	8630.87
5600	M412T17_7	411.657	411.655	411.659	17.1199	17.0956	17.1442	2	0	0	0	0	1	0	1	0	0.144973	0.0210009	2285.64	2091.07	3042.9	9139.5	10006.6	13515	14422.4	15338.5	2285.64	2091.07	1167.7	1906.35	837.947	4708.16	4542.37	1249.27	995	0	2285.64	2091.07	2217.21	3868.59	7791.51	10487.5	10599.1	9414.09	10185.8	16844.1	17634.3	11210.4	16221.9	14455.2
5601	M412T14_2	411.851	411.851	411.851	13.6322	13.6322	13.6322	1	0	1	0	0	0	0	0	0	0.144973	0.0210009	3253.38	4706.46	8736.01	2096.98	3644.63	5078.81	4845.73	7033.06	3253.38	4706.46	6521.23	626.148	60.9844	326.56	10.2637	944.073	680	0	3253.38	4706.46	4124.8	13347.2	1654.23	2539.73	3601.51	3687.75	4847.9	5309.72	4852.99	4838.48	6365.5	7700.62
5602	M416T17_11	415.732	415.732	415.732	17.1442	17.1442	17.1442	1	0	0	0	0	1	0	0	0	0.144973	0.0210009	4544.44	4116.23	3288.56	10018.3	13125.3	17477.1	14777.3	16817.2	4544.44	4116.23	1642.98	1109.27	623.644	42.992	5853.58	2986.01	959	0	4544.44	4116.23	2126.8	4450.32	9233.9	10802.6	13566.3	12684.3	17446.7	17507.5	18916.4	10638.2	18928.6	14705.8
5603	M424T8_3	424.364	424.364	424.364	8.45612	8.45612	8.45612	1	0	0	0	0	0	1	0	0	0.144973	0.0210009	619.621	687.502	2127.05	4766.89	10223.3	10812.4	10731.7	10843.1	619.621	687.502	2076.32	1276.91	281.008	376.687	750.832	1230.7	1073	0	619.621	687.502	3595.23	658.867	3863.98	5669.8	10422.1	10024.6	10546	11078.8	10200.8	11262.6	11713.3	9972.86
5604	M430T14_6	429.797	429.797	429.797	13.928	13.928	13.928	1	0	0	0	0	0	1	0	0	0.144973	0.0210009	14633.1	3767.13	8727.39	10421.8	10841.2	15255.5	14210.7	12083.1	14633.1	3767.13	967.886	2513.63	786.372	342.75	2217.67	1590.33	1406	0	14633.1	3767.13	9411.79	8043	8644.36	12199.2	10285.2	11397.3	15013.2	15497.9	15778.8	12642.6	13207.6	10958.5
5605	M451T22	451.358	451.357	451.358	21.5703	21.5674	21.592	3	0	0	0	0	0	0	1	2	0.144973	0.0210009	9110.29	10152.2	4874.31	6873.76	6795.73	16166.5	110296	156153	9110.29	10152.2	908.886	4017.15	4748.04	2271.28	117514	181604	15204	0	9110.29	10152.2	4231.63	5516.99	4033.2	9714.31	3438.36	10153.1	14560.5	17772.5	27201.1	193390	27739.6	284567
5606	M460T12	460.37	460.37	460.37	12.2236	12.2236	12.2236	1	0	0	1	0	0	0	0	0	0.144973	0.0210009	3155.12	14346.7	15879.8	1007.72	1561.75	1108.55	1606.61	1807.85	3155.12	14346.7	9746.86	415.158	137.38	182.658	722.047	172.218	1255	0	3155.12	14346.7	8987.74	22771.9	1301.28	714.161	1658.9	1464.61	1237.71	979.391	2117.18	1096.05	1929.63	1686.08
5607	M467T13_8	467.392	467.392	467.392	13.1179	13.1179	13.1179	1	0	0	0	1	0	0	0	0	0.144973	0.0210009	10213.5	6866.47	859.004	5408.86	1428.84	640.396	485.174	2237.45	10213.5	6866.47	490.778	5412.47	440.527	244.291	66.6864	1426.08	1064	0	10213.5	6866.47	511.972	1206.04	1581.67	9236.06	1117.34	1740.34	467.656	813.136	532.328	438.019	1229.06	3245.85
5608	M494T18_2	494.359	494.356	494.367	18.478	18.4311	18.507	10	0	0	0	2	2	2	2	2	0.144973	0.0210009	17931.5	24991.5	5666.99	15906.6	49890.7	104712	111864	113583	17931.5	24991.5	1762.12	4457.55	33585.6	80173.2	82695.2	66211.8	12311	0	17931.5	24991.5	4420.98	6913	12754.7	19058.6	26142.1	73639.3	161403	48020.7	170338	53389.8	160401	66763.8
5609	M504T5_2	503.764	503.764	503.764	4.99234	4.99234	4.99234	1	1	0	0	0	0	0	0	0	0.144973	0.0210009	6771.93	6541.63	4629.92	4300.64	5760.58	6763.76	6165.99	6845.98	6771.93	6541.63	1925.79	335.609	1264.8	26.7556	317.331	211.297	424	0	6771.93	6541.63	5991.67	3268.18	4063.33	4537.95	4866.23	6654.93	6782.68	6744.84	6390.38	5941.6	6696.57	6995.39
5610	M873T15_3	873.267	873.265	873.269	14.5047	14.4952	14.5142	2	0	0	0	0	2	0	0	0	0.14517	0.0210009	0	0	2999.48	1033.21	84045	7691.91	1851.04	2862.53	0	0	1097.8	1461.18	39750.7	293.136	2617.77	2179.79	5285	0	0	0	2223.22	3775.74	0	2066.43	55937.1	112153	7484.63	7899.19	0	3702.08	4403.87	1321.19
5611	M687T26_1	686.796	686.796	686.796	25.7975	25.7975	25.7975	1	0	0	0	0	0	0	0	1	0.145837	0.0210009	0	0	4551.1	2385.14	8039.22	7579.97	8865.5	16753.5	0	0	270.623	3373.1	3878.46	138.289	1744.85	11104.7	2559	0	0	0	4359.74	4742.46	4770.28	0	5296.73	10781.7	7482.19	7677.76	10099.3	7631.7	8901.31	24605.7
5612	M698T14_1	697.711	697.711	697.711	14.4274	14.4274	14.4274	1	0	0	0	0	0	0	1	0	0.145837	0.0210009	0	0	2533.06	8666.39	28773.9	8407.34	26572.1	9524.05	0	0	3582.29	1195.27	23536.4	3334.84	23260.6	2700.47	2255	0	0	0	5066.12	0	7821.21	9511.58	12131.1	45416.6	6049.25	10765.4	43019.9	10124.4	7614.53	11433.6
5613	M772T16_2	772.306	772.3	772.31	15.7975	15.7893	15.843	6	0	0	0	1	2	2	1	0	0.145837	0.0210009	0	0	444.612	24640.6	40370.1	29754.7	34135.4	8682.69	0	0	628.776	696.022	10206.8	14854.7	24723.2	2531.66	4492	0	0	0	889.224	0	25132.8	24148.5	47587.4	33152.8	40258.6	19250.8	51617.4	16653.4	10472.8	6892.53
5614	M853T14_4	853.47	853.47	853.47	14.4276	14.4276	14.4276	1	0	0	0	0	0	0	0	1	0.145837	0.0210009	0	0	234.345	1858.74	5196.51	4753.12	7171.55	5523.14	0	0	331.414	86.6051	3536.9	2725.16	3426.2	2659.3	994	0	0	0	0	468.69	1797.5	1919.98	2695.54	7697.47	6680.1	2826.14	4748.85	9594.24	7403.55	3642.74
5615	M873T14_15	873.074	873.068	873.081	14.4879	14.4807	14.4952	2	0	0	0	0	2	0	0	0	0.145837	0.0210009	0	0	5842.22	165896	70138.3	6325.11	2442.09	5209.87	0	0	4622.59	194739	32086	1869.37	3453.64	491.481	13219	0	0	0	2573.55	9110.88	28194.3	303597	47450	92826.5	5003.26	7646.96	0	4884.18	4862.34	5557.4
5616	M881T14_14	881.261	881.261	881.261	14.3691	14.3691	14.3691	1	0	0	0	0	0	0	1	0	0.145837	0.0210009	0	0	2878.56	5540.87	22423	9057.24	25684.4	6897.08	0	0	3093.81	7835.97	13997.9	141.919	10717.9	425.869	2058	0	0	0	5066.22	690.914	0	11081.7	32321	12524.9	9157.59	8956.89	33263.1	18105.6	7198.22	6595.95
5617	M925T16_4	925.283	925.277	925.29	15.9283	15.8788	15.9774	9	0	0	0	2	1	2	2	2	0.145837	0.0210009	0	0	1476.2	142654	227540	103600	184399	21889	0	0	2087.66	28477.2	139628	60861	196359	9179.57	27239	0	0	0	2952.4	0	162790	122517	326272	128808	146635	60564.8	323246	45553	28380	15398.1
5618	M925T16_5	925.291	925.291	925.291	15.957	15.957	15.957	1	0	0	0	0	1	0	0	0	0.145837	0.0210009	0	0	1561.87	142188	228518	103050	184025	21009.1	0	0	2208.82	27514.4	142207	61261.5	196561	9731.15	27239	0	0	0	3123.75	0	161644	122733	329074	127963	146368	59731.5	323014	45035.6	27890.1	14128.2
5619	M926T16_6	926.288	926.288	926.288	15.957	15.957	15.957	1	0	0	0	0	1	0	0	0	0.145837	0.0210009	0	0	774.682	125723	205608	95329.4	166521	18126.5	0	0	1095.57	25289.1	124563	57358.9	179305	7670.43	25105	0	0	0	1549.36	0	143605	107841	293688	117529	135888	54770.5	293309	39732.7	23550.3	12702.7
5620	M106T12	106.01	106.007	106.014	11.5437	11.5035	11.5839	2	1	1	0	0	0	0	0	0	0.146273	0.0210009	2009.63	1642.91	1022.97	558.844	975.096	1192.99	877.304	1313.17	2009.63	1642.91	352.499	293.845	46.5156	250.403	137.552	127.56	218	0	2009.63	1642.91	1272.22	773.712	766.624	351.064	942.205	1007.99	1015.93	1370.05	974.568	780.041	1403.36	1222.97
5621	M119T12_3	119.177	119.177	119.177	12.132	12.132	12.132	1	0	0	0	0	1	0	0	0	0.146273	0.0210009	535.686	578.877	880.588	832.665	1841.58	1025.69	1061.37	1110.86	535.686	578.877	254.526	84.9032	40.78	16.6635	208.387	37.0613	170	0	535.686	578.877	700.611	1060.57	772.63	892.701	1870.41	1812.74	1013.91	1037.47	1208.73	914.023	1137.06	1084.65
5622	M130T10_2	130.123	130.12	130.127	10.2142	10.1988	10.2367	4	0	0	0	2	2	0	0	0	0.146273	0.0210009	1448.11	1282.42	4828.42	66474.1	70989.7	5908.86	6979.42	5373.72	1448.11	1282.42	2350.77	24058	33863.3	226.315	2094.85	411.63	9058	0	1448.11	1282.42	3166.17	6490.66	49462.6	83485.7	94934.7	47044.7	5748.83	6068.89	8460.7	5498.14	5664.78	5082.65
5623	M131T9	130.938	130.938	130.938	9.11227	9.11227	9.11227	1	0	0	0	0	1	0	0	0	0.146273	0.0210009	849.973	879.87	3575.54	950.499	2955.43	5551.16	6526.63	8230.71	849.973	879.87	3599.44	14.7369	1354.33	264.549	2638.9	77.7668	509	0	849.973	879.87	6120.72	1030.35	940.079	960.92	3913.08	1997.77	5364.09	5738.22	4660.65	8392.62	8285.7	8175.72
5624	M165T13_1	165.16	165.158	165.167	13.1904	13.1388	13.2057	8	0	0	1	0	2	2	1	2	0.146273	0.0210009	758.889	2360.1	2663.03	2579.45	7435.81	7383.46	7017.65	21078.2	758.889	2360.1	2478.65	789.197	1970.82	719.44	4348.64	9874.05	1894	0	758.889	2360.1	910.354	4415.7	2021.4	3137.49	6042.23	8829.39	6874.74	7892.18	3942.69	10092.6	14096.2	28060.2
5625	M198T10	198.187	198.187	198.187	9.85866	9.85866	9.85866	1	0	0	1	0	0	0	0	0	0.146273	0.0210009	5647.81	6241.25	3221.22	1885.86	2001.38	1363.35	1262.47	1179.85	5647.81	6241.25	2603.87	67.9419	85.8392	6.67083	458.794	58.1934	570	0	5647.81	6241.25	1380	5062.43	1837.82	1933.9	1940.68	2062.08	1358.63	1368.07	1586.88	938.049	1221	1138.71
5626	M247T13_5	247.192	247.186	247.198	13.3241	13.3215	13.3267	2	0	0	0	0	1	0	0	1	0.146273	0.0210009	6336.91	5397.06	26729.6	25982.7	63556.3	86634.9	97903.7	73105	6336.91	5397.06	4046.29	17381.9	32634	39375.6	57473.4	31933.6	12621	0	6336.91	5397.06	29590.7	23868.4	13691.9	38273.5	40480.6	86632	58792.1	114478	138543	57263.8	95685.4	50524.6
5627	M261T11_7	260.907	260.907	260.907	10.9361	10.9361	10.9361	1	0	0	1	0	0	0	0	0	0.146273	0.0210009	3064.18	3850.79	13789.4	5813.31	13460.5	12486.6	14834.1	14565.2	3064.18	3850.79	1585.79	335.679	688.046	1081.12	358.096	479.24	1058	0	3064.18	3850.79	14910.7	12668.1	5575.95	6050.67	13947	12974	11722.1	13251.1	15087.3	14580.9	14226.3	14904
5628	M270T13_16	270.01	270.01	270.01	13.2934	13.2934	13.2934	1	0	0	0	0	0	0	1	0	0.146273	0.0210009	2042.78	2110.7	3628.21	3968.8	7891.28	9590.81	11260	6735.93	2042.78	2110.7	1159.81	1758.27	3367.69	2474.18	7556.91	2043.73	1557	0	2042.78	2110.7	2808.1	4448.31	2725.51	5212.08	5509.97	10272.6	7841.3	11340.3	16603.6	5916.51	8181.06	5290.79
5629	M271T13_6	270.661	270.655	270.666	12.5317	12.5168	12.5621	4	0	0	0	0	1	1	0	2	0.146273	0.0210009	1164.24	1143.48	2605.25	2933.75	6988.73	8789.95	6439.65	10750.9	1164.24	1143.48	1855.23	1207.43	2515.49	6082.33	3512.17	2762.98	794	0	1164.24	1143.48	1293.4	3917.1	2079.97	3787.53	5210.01	8767.45	4489.09	13090.8	8923.13	3956.17	12704.6	8797.15
5630	M272T12_7	272.265	272.265	272.266	12.4922	12.4833	12.5011	2	0	0	0	0	2	0	0	0	0.146273	0.0210009	3956.77	4048.58	7009.04	3984.85	7056.1	3272.5	4947.72	3198.28	3956.77	4048.58	1161.52	786.757	862.369	1634.82	697.782	121.049	1073	0	3956.77	4048.58	6187.71	7830.36	4541.17	3428.53	6446.32	7665.89	2116.51	4428.49	5441.13	4454.31	3112.69	3283.88
5631	M276T12_4	276.109	276.109	276.109	12.1024	12.1024	12.1024	1	0	0	0	0	0	0	1	0	0.146273	0.0210009	1696.37	1225.41	3402.36	3661.61	3725.99	9318.45	6992.8	5677.28	1696.37	1225.41	757.657	359.649	739.746	4134.1	878.427	2148.52	1492	0	1696.37	1225.41	3938.1	2866.61	3407.3	3915.92	3202.91	4249.07	12241.7	6395.2	6371.66	7613.94	7196.51	4158.05
5632	M280T12_3	279.654	279.653	279.66	12.4345	12.4024	12.4675	4	0	0	1	1	1	0	1	0	0.146273	0.0210009	4780.1	3336.09	5734.46	13551.4	12004	15220	13427.1	18570.2	4780.1	3336.09	4895.14	6150.94	1824.74	2005.28	1472.58	529.177	945	0	4780.1	3336.09	2273.07	9195.84	9202	17900.7	10713.7	13294.2	13802.1	16638	14468.3	12385.8	18944.4	18196
5633	M284T8	284.109	284.109	284.109	7.91224	7.91224	7.91224	1	0	0	1	0	0	0	0	0	0.146273	0.0210009	1787.46	1321.59	4948.44	2267.93	2848.67	2309.98	3440.44	3204.13	1787.46	1321.59	3305.12	120.363	273.296	386.579	325.689	365.338	453	0	1787.46	1321.59	2611.37	7285.51	2353.04	2182.82	2655.43	3041.92	2036.63	2583.33	3210.14	3670.74	2945.8	3462.47
5634	M304T15	304.264	304.264	304.264	14.9503	14.9503	14.9503	1	0	0	1	0	0	0	0	0	0.146273	0.0210009	41107.4	43275.2	340584	161669	345502	581155	403379	1.54061e+06	41107.4	43275.2	203917	73668.9	61186.6	270975	108466	972099	298396	0	41107.4	43275.2	484775	196392	213761	109578	302236	388767	772763	389546	480076	326682	853233	2.22799e+06
5635	M304T14_15	304.492	304.487	304.497	14.2314	14.1747	14.2881	2	0	0	0	1	0	0	0	1	0.146273	0.0210009	1182.05	1376.81	7836.55	11917.5	23008.5	35596.9	19377.5	151981	1182.05	1376.81	6495.55	5986.89	1896.61	4480.51	7998.23	187930	22595	0	1182.05	1376.81	3243.5	12429.6	16150.9	7684.14	21667.4	24349.7	38765	32428.7	13721.9	25033.1	19094.5	284868
5636	M308T12_7	308.231	308.231	308.231	12.0649	12.0649	12.0649	1	0	0	0	0	1	0	0	0	0.146273	0.0210009	11160	8430.01	32721.9	81068.1	57283.8	73881.7	62403.7	89333	11160	8430.01	26304.4	24645.8	4410.37	22690.8	9321.87	24851.8	4757	0	11160	8430.01	14121.9	51321.9	63640.9	98495.3	60402.4	54165.2	89926.5	57836.9	68995.2	55812.1	71760.1	106906
5637	M313T14_6	312.737	312.734	312.741	14.0599	14.0592	14.0605	2	0	0	0	0	1	0	1	0	0.146273	0.0210009	1360.64	1314.5	2524.62	5330.28	5640.31	9325.98	8420.38	9508.5	1360.64	1314.5	1278.48	2930.62	3.56319	441.072	1974.34	177.933	682	0	1360.64	1314.5	1620.6	3428.64	3258.02	7402.54	5642.83	5637.8	9014.1	9637.87	9816.44	7024.31	9634.32	9382.68
5638	M317T12_8	316.862	316.862	316.862	12.3592	12.3592	12.3592	1	0	0	0	0	0	0	0	1	0.146273	0.0210009	1908.8	1747.31	25018.9	65346.7	44150.6	43131.7	35434.4	59274.8	1908.8	1747.31	28057.2	3868.53	9629.08	11609.2	3391.04	8731.88	3055	0	1908.8	1747.31	5179.43	44858.3	62611.3	68082.2	50959.3	37341.8	51340.7	34922.7	33036.5	37832.2	53100.4	65449.1
5639	M321T12_13	320.867	320.861	320.871	12.215	12.1924	12.2283	3	0	0	0	0	1	1	0	1	0.146273	0.0210009	2906.92	1907.57	24446.5	65808.4	51640.5	53989	50627.8	70982.7	2906.92	1907.57	25753.2	8622.65	3026.75	11088.9	2735.3	15268.6	3680	0	2906.92	1907.57	6236.21	42656.8	59711.2	71905.5	53780.7	49500.3	61830	46147.9	48693.7	52562	60186.1	81779.2
5640	M322T13_14	322.022	322.019	322.027	13.1691	13.1265	13.1889	3	0	0	0	0	0	1	1	1	0.146273	0.0210009	1292.77	878.135	5649.54	9132.24	13962.4	14813.5	14153.3	27029.5	1292.77	878.135	5346.66	2640.82	745.328	6169.38	2377.02	13161.6	2379	0	1292.77	878.135	1868.88	9430.2	7264.89	10999.6	14489.4	13435.4	19175.9	10451.1	12472.5	15834.1	17722.9	36336.1
5641	M322T13_15	322.039	322.028	322.042	13.1847	13.1722	13.1874	3	0	0	0	1	1	0	0	1	0.146273	0.0210009	1244.61	760.598	5481.75	8744.42	13530.2	13939.1	13172.5	26534.1	1244.61	760.598	5218.26	2563.63	60.8242	5547.46	1553.16	16700.9	2379	0	1244.61	760.598	1791.89	9171.61	6931.67	10557.2	13573.2	13487.1	17861.8	10016.5	12074.2	14270.7	14724.8	38343.5
5642	M323T13_15	323.209	323.209	323.209	12.9197	12.9197	12.9197	1	0	1	0	0	0	0	0	0	0.146273	0.0210009	44656.5	114426	36917.2	45413.1	64075.4	101324	56803	83614.6	44656.5	114426	10545.5	27725	10418.1	9983.94	18252.7	10601.4	9469	0	44656.5	114426	29460.4	44374	25808.6	65017.7	56708.6	71442.1	108383	94263.8	43896.4	69709.6	91110.9	76118.2
5643	M327T13_5	327.055	327.051	327.058	13.3919	13.3905	13.3934	2	0	0	0	0	0	1	1	0	0.146273	0.0210009	61879.3	50715	3728.78	3094.5	9330.65	8765.75	17607.8	6793.19	61879.3	50715	60.6253	795.82	1558.3	6006.51	17399.5	89.6366	2941	0	61879.3	50715	3685.91	3771.64	2531.77	3657.23	10432.5	8228.76	13013	4518.5	29911.1	5304.45	6729.81	6856.58
5644	M327T13_6	327.065	327.065	327.065	13.407	13.407	13.407	1	0	0	0	0	1	0	0	0	0.146273	0.0210009	61879.3	53895.1	3872.12	3094.53	10010.4	8632.07	17597.1	7287.45	61879.3	53895.1	142.093	795.859	1771.64	5817.47	17384.4	788.622	2941	0	61879.3	53895.1	3972.59	3771.64	2531.77	3657.29	11263.1	8757.66	12745.6	4518.5	29889.7	5304.45	6729.81	7845.09
5645	M332T15	332.067	332.067	332.067	14.9944	14.9944	14.9944	1	0	0	0	0	0	0	1	0	0.146273	0.0210009	1615.95	1537.05	1467.71	1144.3	2452.33	2615.54	4712.65	2004.31	1615.95	1537.05	235.678	183.212	355.518	1084.47	3816.4	20.6856	598	0	1615.95	1537.05	1301.06	1634.35	1014.75	1273.85	2703.72	2200.94	3382.38	1848.71	7411.25	2014.05	1989.68	2018.93
5646	M338T14_8	338.237	338.228	338.24	14.0928	14.0358	14.0991	7	0	0	0	1	2	2	2	0	0.146273	0.0210009	2256.97	1451.61	16811.2	43430.7	39389	80377.5	107315	66097.2	2256.97	1451.61	5279.38	34600.1	20457.2	7615.84	57802	11278	15812	0	2256.97	1451.61	20544.3	13078.1	18964.8	67896.7	24923.6	53854.5	85762.7	74992.3	148187	66442.8	74072	58122.5
5647	M340T13_2	340.156	340.156	340.156	13.0511	13.0511	13.0511	1	1	0	0	0	0	0	0	0	0.146273	0.0210009	12312	3727.84	6608.45	9423.47	11084.2	16762.5	16741.5	16908.7	12312	3727.84	1193.59	7420.83	3054.78	1315.15	1955.93	2852.3	1171	0	12312	3727.84	5764.45	7452.44	4176.15	14670.8	8924.13	13244.2	17692.5	15832.6	18124.6	15358.5	18925.6	14891.8
5648	M346T8	346.116	346.116	346.116	8.20194	8.20194	8.20194	1	0	0	0	0	0	0	1	0	0.146273	0.0210009	1157.09	712.434	1779.73	2305.31	2357.03	2984.15	6972.71	3611.12	1157.09	712.434	649.375	595.194	689.136	620.544	5081	196.582	521	0	1157.09	712.434	1320.55	2238.91	1884.45	2726.18	1869.74	2844.32	3422.94	2545.36	3379.9	10565.5	3472.11	3750.12
5649	M346T13_3	346.274	346.272	346.276	13.1889	13.1599	13.2256	11	0	0	1	2	2	2	2	2	0.146273	0.0210009	11467.4	8061.74	123386	397890	349512	448429	377648	927604	11467.4	8061.74	168899	24182.7	18729.8	138688	133519	459506	54433	0	11467.4	8061.74	3957.11	242816	380791	414990	362756	336268	546497	350362	283236	472061	602684	1.25252e+06
5650	M346T16	346.285	346.285	346.285	16.2951	16.2951	16.2951	1	0	0	0	0	0	0	1	0	0.146273	0.0210009	5403.45	5851.07	3727.66	7243.13	7816.75	14446.5	20677	20885	5403.45	5851.07	2416.45	4109.6	3233.68	589.125	9512.22	4970.09	1517	0	5403.45	5851.07	2018.97	5436.34	4337.2	10149.1	5530.19	10103.3	14029.9	14863.1	27403.1	13950.8	17370.6	24399.4
5651	M352T13_2	352.26	352.255	352.262	12.5829	12.4004	12.6532	3	0	0	1	1	1	0	0	0	0.146273	0.0210009	96229.7	59233.5	18517.6	12399.5	14057.2	8677.15	1610.4	3809.87	96229.7	59233.5	6794.53	12770.9	6797.94	1383.48	497.386	2371.25	20877	0	96229.7	59233.5	13713.2	23322.1	3369.11	21429.8	18864.1	9250.34	9655.43	7698.88	1258.69	1962.1	5486.6	2133.14
5652	M353T18_2	353.304	353.304	353.305	17.8598	17.8425	17.8772	2	1	1	0	0	0	0	0	0	0.146273	0.0210009	230083	183181	11624.7	27911.2	21122.8	56753.2	58130.1	55686.8	230083	183181	7594.53	17349.9	5305.74	1633.5	45617.2	19266.4	14427	0	230083	183181	16994.9	6254.59	15642.9	40179.4	17371.1	24874.5	55598.1	57908.2	90386.3	25873.8	42063.4	69310.3
5653	M363T12_2	363.102	363.094	363.103	12.358	12.3261	12.4926	4	0	0	0	0	2	0	1	1	0.146273	0.0210009	839.24	995.661	9392.08	13253.3	37376.9	110130	53655.6	69615.5	839.24	995.661	8059	2580.44	15954.1	100272	27574.4	30137.7	14374	0	839.24	995.661	3693.5	15090.7	11428.6	15077.9	26095.6	48658.1	39226.8	181033	73153.6	34157.6	90926	48304.9
5654	M364T15_1	364.256	364.256	364.256	14.926	14.926	14.926	1	1	0	0	0	0	0	0	0	0.146273	0.0210009	29179.5	9856.79	4162.37	3273.28	4571.39	6219.42	6206.26	6664.24	29179.5	9856.79	2420.98	925.754	887.3	275.202	953.001	615.155	1759	0	29179.5	9856.79	5874.26	2450.48	2618.67	3927.88	3943.97	5198.81	6414.02	6024.83	6880.14	5532.39	6229.26	7099.22
5655	M365T16_3	365.284	365.284	365.284	15.9623	15.9623	15.9623	1	0	0	0	0	0	0	0	1	0.146273	0.0210009	17851.1	15814.6	20140.6	94425	61212.4	163316	206853	223917	17851.1	15814.6	3055.08	90805.8	25715.9	33246	146126	72897.8	18187	0	17851.1	15814.6	17980.3	22300.9	30215.6	158634	43028.5	79396.2	186825	139808	310180	103526	172370	275463
5656	M376T16	376.3	376.298	376.301	15.8514	15.8262	15.8766	2	0	0	0	1	0	1	0	0	0.146273	0.0210009	4596.2	3161.48	7049.91	25004.5	11953.8	34263.3	16534.6	24386.8	4596.2	3161.48	1170.76	19721.7	2780.29	16938.5	6053.86	3402.87	1806	0	4596.2	3161.48	7877.76	6222.06	11059.2	38949.9	9987.85	13919.8	46240.6	22285.9	20815.3	12253.9	26793	21980.6
5657	M377T14_2	377.18	377.18	377.18	13.8653	13.8653	13.8653	1	0	0	1	0	0	0	0	0	0.146273	0.0210009	901.733	245.791	14613.8	15241.2	31117.1	27524.3	5875.38	29215.2	901.733	245.791	9561.92	9420.71	925.3	7404.93	8309.04	1775.72	2529	0	901.733	245.791	7852.5	21375.1	8579.78	21902.7	30462.9	31771.4	22288.2	32760.4	11750.8	0	30470.8	27959.6
5658	M379T16_1	379.287	379.285	379.291	15.8298	15.7893	15.843	6	0	0	0	2	2	2	0	0	0.146273	0.0210009	30400.3	19977.2	15081.2	93849	228652	120242	130509	109237	30400.3	19977.2	573.41	71256.1	11674.1	2722.33	50412.1	5258.22	18016	0	30400.3	19977.2	14675.8	15486.7	43463.4	144235	236906	220397	122167	118317	166156	94862.4	112955	105518
5659	M384T12_8	383.939	383.934	383.944	12.1217	12.1153	12.1281	2	0	0	0	1	0	1	0	0	0.146273	0.0210009	1389.21	1677.83	3261.38	5972.29	5207.12	9352.31	5700.91	5375.4	1389.21	1677.83	627.251	652.204	1223.09	81.779	1358.76	796.366	818	0	1389.21	1677.83	2817.84	3704.91	5511.11	6433.46	4342.26	6071.98	9294.49	9410.14	6661.7	4740.12	4812.28	5938.51
5660	M384T12_9	383.949	383.949	383.949	12.1474	12.1474	12.1474	1	0	0	0	0	0	1	0	0	0.146273	0.0210009	1737.4	1759.79	3377.57	6243.48	5446.56	9559.11	5990.11	5671.82	1737.4	1759.79	791.574	978.27	1256.97	208.693	1377.29	739.858	818	0	1737.4	1759.79	2817.84	3937.3	5551.74	6935.22	4557.75	6335.37	9706.68	9411.54	6964	5016.22	5148.66	6194.98
5661	M396T17_16	396.308	396.302	396.313	17.1333	17.0632	17.1636	10	0	0	0	2	2	2	2	2	0.146273	0.0210009	9542.44	4855.41	6484.07	31034.3	26505	33103.2	59242.1	54515.5	9542.44	4855.41	1249.17	22259.4	8899.76	5058.99	23502	22596.3	3585	0	9542.44	4855.41	5600.77	7367.37	15294.6	46774.1	20212	32798.1	36680.4	29525.9	75860.5	42623.7	38537.5	70493.5
5662	M397T17_4	396.655	396.655	396.655	17.1026	17.1026	17.1026	1	0	0	0	0	0	0	1	0	0.146273	0.0210009	2082.03	2021.59	1132.17	4849.85	4008.76	4446.75	7208.09	6337.31	2082.03	2021.59	270.126	2259.42	812.327	464.869	2178.99	1571.04	521	0	2082.03	2021.59	941.166	1323.18	3252.2	6447.51	3434.35	4583.16	4775.46	4118.03	8748.86	5667.31	5226.41	7448.2
5663	M401T10_1	401.064	401.064	401.064	10.325	10.325	10.325	1	0	0	0	0	0	0	1	0	0.146273	0.0210009	1542.77	1341.18	874.468	1980.08	8268.42	6077.79	8881.67	6618.34	1542.77	1341.18	186.013	229.733	218.579	2369.33	6365.79	4704.02	624	0	1542.77	1341.18	742.937	1006	1817.63	2142.52	8422.98	8113.86	4402.42	7753.15	13383	4380.37	9944.59	3292.1
5664	M402T15_2	402.091	402.091	402.091	14.5274	14.5274	14.5274	1	0	0	0	0	0	0	1	0	0.146273	0.0210009	789.288	454.189	897.339	912.818	2930.35	2591.79	4347.57	1106.62	789.288	454.189	367.967	235.455	564.937	798.782	3837.52	311.831	522	0	789.288	454.189	637.147	1157.53	1079.31	746.326	3329.82	2530.88	3156.62	2026.97	7061.11	1634.04	1327.12	886.126
5665	M430T14_9	429.866	429.866	429.866	13.6618	13.6618	13.6618	1	0	1	0	0	0	0	0	0	0.146273	0.0210009	16636.5	7018.61	6082.45	5484.67	7064.05	9292.88	10455.2	10367.5	16636.5	7018.61	2482.31	1662.56	728.918	536.26	2546.08	1004.25	1406	0	16636.5	7018.61	7837.7	4327.19	4309.06	6660.28	7579.48	6548.63	8913.68	9672.07	12255.6	8654.85	11077.6	9657.35
5666	M432T14_1	431.574	431.574	431.574	13.7058	13.7058	13.7058	1	1	0	0	0	0	0	0	0	0.146273	0.0210009	5491.91	2619.94	2585.83	2730.85	3075.07	3688.2	4740.53	4915.08	5491.91	2619.94	1239.92	543.988	240.491	401.002	472.947	131.933	377	0	5491.91	2619.94	3462.58	1709.07	2346.2	3115.51	3245.12	2905.02	3404.64	3971.75	5074.96	4406.11	5008.37	4821.78
5667	M433T14_11	433.352	433.351	433.352	13.9033	13.8739	13.9327	2	0	0	1	0	0	0	0	1	0.146273	0.0210009	3524.8	2586.19	51362.4	59226	61817.7	72726.4	62324.2	129850	3524.8	2586.19	10846.2	10584.2	3075.02	7516.44	12163.6	63653.6	9926	0	3524.8	2586.19	43693	59031.8	51741.8	66710.2	59643.3	63992.1	78041.3	67411.5	70925.2	53723.2	84839.9	174860
5668	M435T11_2	435.155	435.155	435.155	11.0114	11.0114	11.0114	1	0	0	0	1	0	0	0	0	0.146273	0.0210009	17410.8	16266.7	1028.78	10488.4	5099.22	7607.4	11154.4	18464.9	17410.8	16266.7	1454.92	8479.06	2530.9	2714.34	4670.08	1886.3	1451	0	17410.8	16266.7	2057.56	0	4492.75	16483.9	6888.84	3309.61	9526.73	5688.08	14456.7	7852.2	19798.7	17131.1
5669	M437T14_1	436.746	436.746	436.746	13.6915	13.6915	13.6915	1	0	1	0	0	0	0	0	0	0.146273	0.0210009	8301.49	8196.61	2884.68	2626.11	3404.09	4345.43	3978.15	4600.03	8301.49	8196.61	1191.5	1109.13	142.25	143.3	197.917	1240.16	662	0	8301.49	8196.61	2042.17	3727.2	1841.84	3410.38	3303.5	3504.67	4446.76	4244.11	3838.21	4118.1	5476.96	3723.1
5670	M437T11	437.203	437.203	437.203	10.5556	10.5556	10.5556	1	0	0	1	0	0	0	0	0	0.146273	0.0210009	12038.2	5170.63	73204	118053	41638.8	43530.7	46222.3	59775	12038.2	5170.63	4500.72	99046.5	2830.92	12233.3	889.615	2271.6	30141	0	12038.2	5170.63	76386.5	70021.6	48016.2	188089	39637.1	43640.6	52180.9	34880.5	46851.3	45593.2	58168.7	61381.2
5671	M444T7	444.194	444.194	444.194	7.42791	7.42791	7.42791	1	0	1	0	0	0	0	0	0	0.146273	0.0210009	4053.11	4504.06	3533.41	2660.48	2927.8	3192.99	4066.23	3859.01	4053.11	4504.06	678.255	9.87829	6.118e-12	21.2397	695.466	16.9926	424	0	4053.11	4504.06	4013.01	3053.81	2667.46	2653.49	2927.8	2927.8	3177.97	3208.01	3574.46	4558	3871.03	3846.99
5672	M448T16	448.297	448.297	448.297	16.3008	16.3008	16.3008	1	0	0	0	0	0	1	0	0	0.146273	0.0210009	2955.26	3531.95	4220.67	6293.62	13891.1	25878	10102.7	12570.5	2955.26	3531.95	737.897	1519.95	6360.93	14871.9	3618.2	9166.69	1553	0	2955.26	3531.95	4742.44	3698.9	5218.85	7368.39	9393.26	18389	15362	36394	12661.2	7544.29	19052.3	6088.68
5673	M453T14_2	452.664	452.664	452.664	14.094	14.094	14.094	1	0	0	0	0	0	0	0	1	0.146273	0.0210009	1374.9	1606.57	2180.28	2665.69	3252.38	4069.55	4160.65	4648.03	1374.9	1606.57	348.942	420.484	211.884	801.16	1960.85	1586.05	433	0	1374.9	1606.57	2427.02	1933.54	2368.37	2963.02	3402.21	3102.56	4636.05	3503.04	5547.19	2774.12	5769.53	3526.53
5674	M455T18_2	455.348	455.346	455.349	18.4439	18.436	18.4517	2	0	0	0	0	0	0	1	1	0.146273	0.0210009	48032.9	34385.8	27222.7	28053.9	31277.2	44128	107747	104540	48032.9	34385.8	18766.1	6856.54	3762.32	12735.6	39727.3	65799.8	8015	0	48032.9	34385.8	40492.3	13953	23205.6	32902.2	33937.5	28616.8	53133.4	35122.5	79655.8	135839	58012.1	151067
5675	M459T14_2	458.639	458.639	458.639	14.1296	14.1296	14.1296	1	0	0	0	0	0	1	0	0	0.146273	0.0210009	1039.23	1122.07	2060.96	4691.47	4741.61	5480.39	5418.69	4429.04	1039.23	1122.07	351.643	940.226	303.396	1054.3	62.8643	405.921	435	0	1039.23	1122.07	2309.61	1812.31	4026.63	5356.31	4956.15	4527.08	6225.89	4734.89	5463.14	5374.24	4716.07	4142.01
5676	M465T12_1	464.876	464.874	464.878	12.3094	12.3034	12.3154	2	0	0	0	0	0	1	0	1	0.146273	0.0210009	278.555	1535.35	7758.46	7776.7	7237.84	15796.9	12975.6	40968.3	278.555	1535.35	6669.49	1371.88	132.732	9826.43	442.148	29723.2	3418	0	278.555	1535.35	12474.5	3042.41	6806.64	8746.77	7331.7	7143.98	22745.2	8848.53	12663	13288.3	19950.8	61985.8
5677	M467T13_5	467.177	467.177	467.177	13.2728	13.2728	13.2728	1	0	0	0	0	1	0	0	0	0.146273	0.0210009	7074.74	6793.24	19225.8	20250.2	51145.3	42975.9	34435.6	44919.8	7074.74	6793.24	4207.78	886.642	17908.2	17534.1	13441.8	22488.3	7342	0	7074.74	6793.24	16250.5	22201.2	19623.3	20877.2	63808.3	38482.3	55374.3	30577.4	43940.4	24930.9	60821.4	29018.2
5678	M467T13_6	467.193	467.193	467.193	13.288	13.288	13.288	1	0	0	0	0	1	0	0	0	0.146273	0.0210009	5940.76	7561.03	20039.7	20088.7	51164.4	42975.9	34435.6	43988.9	5940.76	7561.03	3056.72	658.164	15976.3	17534.1	13441.8	23804.7	7342	0	5940.76	7561.03	17878.3	22201.2	19623.3	20554	62461.4	39867.4	55374.3	30577.4	43940.4	24930.9	60821.4	27156.4
5679	M471T13_5	471.101	471.101	471.101	13.3056	13.3056	13.3056	1	0	1	0	0	0	0	0	0	0.146273	0.0210009	14005.8	5987.03	2111.11	1422.62	4396.96	2255.7	3819.08	6157.77	14005.8	5987.03	354.299	362.868	2473.91	322.198	2346.08	4265.59	1116	0	14005.8	5987.03	2361.64	1860.59	1166.04	1679.21	6146.28	2647.64	2027.87	2483.53	5478.01	2160.15	9174	3141.54
5680	M476T9_6	476.136	476.136	476.136	8.79481	8.79481	8.79481	1	0	0	0	0	1	0	0	0	0.146273	0.0210009	1769.51	2372.42	5889.85	3792.83	7060.15	5934.68	4803.63	5442.58	1769.51	2372.42	1448.42	125.842	352.504	67.7818	338.01	953.277	574	0	1769.51	2372.42	4865.66	6914.04	3703.85	3881.82	7309.41	6810.89	5886.75	5982.61	4564.62	5042.64	4768.51	6116.65
5681	M485T5	484.782	484.782	484.782	4.95894	4.95894	4.95894	1	1	0	0	0	0	0	0	0	0.146273	0.0210009	4045.14	2823.05	4188.4	4594.03	4658.11	5531.14	6266.08	6671.61	4045.14	2823.05	944.499	858.273	113.423	614.561	243.559	873.697	481	0	4045.14	2823.05	4856.26	3520.54	3987.14	5200.93	4577.91	4738.31	5096.57	5965.7	6093.86	6438.31	7289.4	6053.81
5682	M485T13_6	485.325	485.325	485.325	13.3569	13.3569	13.3569	1	0	0	0	0	0	1	0	0	0.146273	0.0210009	77277.5	17289.7	61788.8	60223.8	74197.5	130810	114266	148449	77277.5	17289.7	42134.7	19320.8	8416.96	6974.74	19230.2	31430.7	6071	0	77277.5	17289.7	31995	91582.5	73885.7	46562	68245.8	80149.2	125878	135741	100669	127864	170673	126224
5683	M490T13_6	490.362	490.362	490.362	13.0844	13.0844	13.0844	1	0	0	0	1	0	0	0	0	0.146273	0.0210009	10479.7	5653.55	9009.06	134473	54711.3	60313.4	36775.3	57609.1	10479.7	5653.55	12740.7	83027.4	2370.55	13853.4	6764.44	32949.6	12570	0	10479.7	5653.55	0	18018.1	75763.6	193182	53035.1	56387.5	70109.2	50517.5	31992.1	41558.5	34310.2	80908
5684	M492T14_5	492.369	492.366	492.373	13.893	13.8024	13.8974	4	0	0	0	0	1	2	1	0	0.146273	0.0210009	9904.59	18935.4	7728.02	3702.01	9891.12	19391.9	23498	41874.9	9904.59	18935.4	7155.14	1799.82	7317.76	7537.54	7344.86	16934	3794	0	9904.59	18935.4	12787.5	2668.58	4974.67	2429.34	4716.68	15065.6	24721.7	14062.1	18304.4	28691.6	29900.7	53849
5685	M493T8	492.829	492.829	492.829	7.92643	7.91664	7.93621	2	0	0	0	2	0	0	0	0	0.146273	0.0210009	3569.51	2881.81	11941.4	15051.4	13757.7	15303.1	13623.6	13416.6	3569.51	2881.81	2095.74	121.37	1107.34	610.776	526.767	799.685	1096	0	3569.51	2881.81	10459.5	13423.3	15137.2	14965.5	14540.8	12974.7	14871.2	15735	13251.1	13996.1	13982	12851.1
5686	M493T16_1	493.174	493.174	493.174	16.0004	16.0004	16.0004	1	0	0	0	0	0	1	0	0	0.146273	0.0210009	882.085	1198.69	3080.87	1872.4	3488.41	21555.9	10614.6	6772.32	882.085	1198.69	703.019	793.566	1525.41	24398.3	7836.77	127.863	1661	0	882.085	1198.69	3577.98	2583.76	1311.26	2433.53	2409.78	4567.04	4303.73	38808.2	5073.18	16156.1	6681.91	6862.73
5687	M496T14_6	496.405	496.401	496.41	14.1716	14.1644	14.1787	2	0	0	0	0	1	1	0	0	0.146273	0.0210009	6949.7	4794.61	10115.1	37635.3	32389.2	37782.3	55945.6	27762.5	6949.7	4794.61	1444.2	20069.6	4267.44	2696.41	27103.1	8090.58	8549	0	6949.7	4794.61	11136.3	9093.95	23444	51826.6	29371.7	35406.8	35875.7	39689	75110.4	36780.8	33483.4	22041.6
5688	M501T14_5	501.378	501.378	501.378	13.7284	13.7058	13.7509	2	1	1	0	0	0	0	0	0	0.146273	0.0210009	840645	120774	59290.4	66774.2	61217.8	70936	77478	85929.9	840645	120774	3731.45	13796.2	3337.63	3154.53	7993.28	2362.07	75197	0	840645	120774	61929	56651.9	57018.8	76529.5	63577.8	58857.7	73166.6	68705.4	71825.9	83130.1	84259.7	87600.1
5689	M516T11_2	516.275	516.275	516.275	11.4858	11.4858	11.4858	1	0	0	1	0	0	0	0	0	0.146492	0.0210009	0	0	15647.7	7488.46	2314.63	2845.63	6186.5	7189.01	0	0	2188.57	3814.33	496.287	1984.87	3128.8	6273.85	1081	0	0	0	14100.2	17195.3	4791.33	10185.6	2665.55	1963.7	4249.14	1442.11	8398.9	3974.1	11625.3	2752.73
5690	M522T17_4	522.002	522.002	522.002	16.8751	16.8751	16.8751	1	0	0	1	0	0	0	0	0	0.146492	0.0210009	0	0	46318.4	32291.2	48236.8	32674.2	28215.8	22623.5	0	0	24671.9	7630.93	10883.7	2729.62	18.8299	3035.05	2648	0	0	0	28872.7	63764	26895.3	37687	55932.8	40540.9	34604.3	30744	28202.4	28229.1	24769.6	20477.4
5691	M523T14_3	523.395	523.395	523.395	13.7403	13.7403	13.7403	1	0	0	0	0	0	0	0	1	0.146492	0.0210009	0	0	24102.3	17903.9	18884.3	36504.2	36100.6	57785.5	0	0	14509.5	1055.08	1080.2	9887.14	9717.91	10459.4	4276	0	0	0	13842.6	34362.1	18649.9	17157.8	18120.4	19648.1	29513	43495.5	29229	42972.2	50389.6	65181.4
5692	M531T22	531.41	531.41	531.41	22.4854	22.4854	22.4854	1	0	0	0	0	0	1	0	0	0.146492	0.0210009	0	0	76014	99395.2	95081.7	198343	95014	143440	0	0	34616.4	28155.1	22624.1	87215.5	25719	2791.05	13328	0	0	0	51536.5	100491	79486.5	119304	79084	111079	260014	136672	113200	76827.9	141466	145414
5693	M532T14_1	531.661	531.661	531.661	13.6269	13.6269	13.6269	1	0	0	0	0	0	0	0	1	0.146492	0.0210009	0	0	3534.77	2309.13	3294.09	5206.95	4251.75	11238.4	0	0	1136.43	343.386	1558.1	803.556	1427.55	9264.69	1127	0	0	0	4338.35	2731.2	2551.95	2066.32	2192.35	4395.83	5775.15	4638.75	5261.18	3242.32	17789.5	4687.23
5694	M532T22	532.417	532.417	532.417	22.4854	22.4854	22.4854	1	0	0	0	0	0	1	0	0	0.146492	0.0210009	0	0	30467.1	40065.7	36511.9	77734.4	38445.7	56839.3	0	0	7982.78	10510.9	7029.63	36011.7	7571.4	349.902	5013	0	0	0	24822.4	36111.8	32633.4	47498	31541.2	41482.6	103199	52270.3	43799.5	33091.9	56591.9	57086.7
5695	M536T20	536.471	536.469	536.472	20.2344	20.2308	20.2896	4	0	0	0	0	0	0	2	2	0.146492	0.0210009	0	0	18068.6	7088.56	9889.36	10265.5	15260.8	17541.7	0	0	13233.6	789.91	2155.54	2592.61	3504.95	1918.09	1234	0	0	0	8711.03	27426.2	6530.01	7647.11	11413.6	8365.16	12098.8	8432.27	17739.2	12782.4	16185.4	18898
5696	M541T14_1	541.181	541.175	541.182	13.7239	13.709	13.7292	5	0	0	0	2	2	1	0	0	0.146492	0.0210009	0	0	4716.92	17190	43350.8	6440.58	4270.84	3579.46	0	0	1937.3	1353.95	18912.7	4944.54	2577.7	1090.18	6405	0	0	0	3347.04	6086.8	16232.6	18147.4	56724.1	29977.5	9936.9	2944.26	6093.55	2448.13	2808.59	4350.34
5697	M563T14_3	563.124	563.124	563.124	13.9975	13.9975	13.9975	1	0	0	0	0	0	1	0	0	0.146492	0.0210009	0	0	5379.53	5918.76	9029.58	12655.8	8578.04	4098.44	0	0	2275.59	111.692	1379.9	9371.51	2044.56	689.727	1003	0	0	0	3770.44	6988.62	5997.73	5839.78	10005.3	8053.84	6029.13	19282.4	10023.8	7132.31	4586.15	3610.73
5698	M565T14_2	565.115	565.115	565.115	14.0309	14.0309	14.0309	1	0	0	0	0	0	1	0	0	0.146492	0.0210009	0	0	3204.81	3939.54	5118.94	8458.41	4601.61	6009.66	0	0	320.76	727.028	204.2	5208.81	1184.25	330.683	801	0	0	0	3431.62	2978	3425.46	4453.63	4974.55	5263.33	4775.22	12141.6	5439	3764.23	6243.49	5775.83
5699	M577T14_4	577.425	577.419	577.428	14.0654	14.0076	14.101	11	0	0	1	2	2	2	2	2	0.146492	0.0210009	0	0	64569.6	95752.5	96276.6	107510	101363	100737	0	0	16420.4	10075.1	431.256	2203.26	513.942	6897.68	6572	0	0	0	76180.6	52958.7	88628.3	102877	95971.7	96581.5	109068	105952	101000	101727	105614	95859.2
5700	M577T9_9	577.424	577.423	577.425	8.96202	8.93555	8.99023	3	0	0	0	0	0	1	1	1	0.146492	0.0210009	0	0	73356.4	71347.8	123807	118385	126936	129081	0	0	26468	5913.41	1791.25	14099.5	21884.6	5032.07	4494	0	0	0	54640.7	92072.1	67166.4	75529.3	125073	122540	108415	128355	111461	142411	125523	132639
5701	M579T14_2	579.41	579.407	579.413	13.9673	13.9408	13.9939	2	0	0	0	0	0	0	0	2	0.146492	0.0210009	0	0	70711.3	45481.6	49273.6	79494.3	75200.5	98752.6	0	0	31649.6	8870.74	3936.2	7213.97	7674.13	4203.4	2410	0	0	0	48331.6	93091	39209	51754.1	46490.3	52056.9	74393.3	84595.4	69774	80626.9	95780.4	101725
5702	M580T8_2	579.857	579.856	579.865	8.13646	8.11689	8.19369	5	0	0	0	2	1	1	0	1	0.146492	0.0210009	0	0	7592.06	13859.9	10389.6	9763.59	6714.77	10650.8	0	0	1113.52	2908.76	1670.72	3139.51	544.03	590.189	1209	0	0	0	8379.43	6804.68	11803.1	15916.7	9208.26	11571	11983.6	7543.63	7099.45	6330.08	11068.1	10233.5
5703	M584T14_1	583.503	583.503	583.503	14.1358	14.1358	14.1358	1	0	0	0	0	0	0	1	0	0.146492	0.0210009	0	0	5238.62	18815.5	19988.4	19977.1	22724.5	59334.6	0	0	5040.52	1355.24	1275.02	5966.15	6019.28	31879	6560	0	0	0	1674.44	8802.8	17857.2	19773.8	20890	19086.8	24195.8	15758.4	18468.3	26980.8	36792.7	81876.4
5704	M603T15_1	602.504	602.504	602.504	14.8498	14.8498	14.8498	1	0	0	0	0	1	0	0	0	0.146492	0.0210009	0	0	20806.3	37924.3	26863.3	38720.9	43710.8	64378.8	0	0	7291.8	5202.01	285.72	10484.7	1364.57	44620	4690	0	0	0	25962.4	15650.2	34245.9	41602.7	27065.3	26661.3	46134.7	31307	44675.7	42745.9	32827.7	95929.9
5705	M603T11	603.246	603.246	603.246	11.2255	11.2255	11.2255	1	0	0	0	0	0	0	1	0	0.146492	0.0210009	0	0	2703.89	3109.88	2120.22	4131.06	9973.01	2925.35	0	0	475.936	749.002	25.1134	1403.53	9006.78	712.118	2161	0	0	0	2367.35	3040.43	2580.26	3639.51	2137.97	2102.46	3138.62	5123.51	16341.8	3604.25	3428.9	2421.81
5706	M609T14_3	608.605	608.605	608.605	14.4691	14.4691	14.4691	1	0	0	0	0	0	0	1	0	0.146492	0.0210009	0	0	7774.15	28808.1	32523.6	35170.4	32149.9	13373.5	0	0	1679.19	8489.98	1168.65	4388.44	9643.74	4257.84	1448	0	0	0	6586.79	8961.52	22804.8	34811.4	33350	31697.2	38273.5	32067.3	25330.8	38969.1	16384.3	10362.8
5707	M612T15_2	612.337	612.337	612.337	14.5025	14.5025	14.5025	1	0	0	0	0	0	0	1	0	0.146492	0.0210009	0	0	4801.52	1278.01	3017.59	3091.64	22050.1	1336.49	0	0	3651.68	1273.88	637.599	290.037	25220.6	1257.82	1866	0	0	0	2219.39	7383.65	377.236	2178.78	2566.74	3468.44	2886.55	3296.72	4216.4	39883.8	2225.91	447.078
5708	M619T15_5	619.455	619.453	619.459	14.9173	14.8947	14.961	4	0	0	0	0	0	1	2	1	0.146492	0.0210009	0	0	38289.7	209670	222427	248320	180005	321028	0	0	41762.4	75352.5	2974.11	13400.6	110663	72881	16078	0	0	0	8759.22	67820.2	156388	262953	224530	220324	238845	257796	101755	258256	269493	372562
5709	M622T16	622.243	622.243	622.243	16.3293	16.3293	16.3293	1	0	0	0	0	0	0	0	1	0.146492	0.0210009	0	0	2518.43	2683.43	3197.14	2190.82	2054.44	8558.6	0	0	50.4203	410.323	62.2501	302.61	1065.88	7802.56	917	0	0	0	2554.09	2482.78	2973.57	2393.29	3241.16	3153.12	2404.8	1976.84	1300.75	2808.12	14075.8	3041.35
5710	M633T9_8	633.076	633.075	633.076	8.87157	8.82027	8.87741	3	0	0	0	2	1	0	0	0	0.146492	0.0210009	0	0	12378.6	43410.1	22250.8	11143.3	8280.67	5023.43	0	0	12045.6	296.559	3139.94	4012.48	2853.62	1996.84	2663	0	0	0	3861.01	20896.1	43200.4	43619.8	24471	20030.5	13980.6	8306.08	10298.5	6262.86	3611.45	6435.41
5711	M672T14_3	671.542	671.542	671.542	14.4982	14.4982	14.4982	1	0	0	0	0	0	1	0	0	0.146492	0.0210009	0	0	21544.1	49780.9	38172.9	170637	27405.1	20181.8	0	0	10686.4	32991.3	9775.41	175976	4164.31	4634.5	11279	0	0	0	29100.6	13987.7	73109.3	26452.5	45085.2	31260.7	46202.6	295071	30349.7	24460.5	16904.7	23458.9
5712	M681T14_4	681.034	681.033	681.036	14.4673	14.4655	14.4691	2	0	0	0	0	0	1	1	0	0.146492	0.0210009	0	0	8321	5352.02	15455.1	21962.1	33816.3	13373.2	0	0	2953.86	681.737	9190.69	7350.7	17987.7	7134.66	2571	0	0	0	10409.7	6232.3	4869.96	5834.08	8956.26	21953.9	27159.8	16764.4	46535.5	21097.1	18418.2	8328.27
5713	M682T14_8	682.2	682.2	682.2	14.4648	14.4648	14.4648	1	0	0	0	0	0	1	0	0	0.146492	0.0210009	0	0	11859.8	3920.51	13008.4	16363	100453	12548.5	0	0	3733.31	740.075	2988.65	9300.93	90625.8	5395.91	7516	0	0	0	14499.7	9219.97	3397.19	4443.82	10895.1	15121.7	9786.29	22939.8	164536	36371.4	16364	8733.06
5714	M687T14_4	686.994	686.994	686.994	14.4754	14.4754	14.4754	1	0	0	0	0	0	0	0	1	0.146492	0.0210009	0	0	10894	8076.18	23711	214366	16445.2	48713.7	0	0	3327.57	2112.09	15349	282898	822.825	66.3363	18805	0	0	0	13247	8541.06	6582.71	9569.65	12857.6	34564.4	14326.2	414405	15863.4	17027	48666.8	48760.6
5715	M689T25	689.476	689.476	689.476	25.3428	25.3428	25.3428	1	0	0	1	0	0	0	0	0	0.146492	0.0210009	0	0	24726.5	27533.3	35607.4	35407	34172.5	36553.1	0	0	12768.5	2671.25	1808.1	709.442	1693.46	1373.04	1417	0	0	0	15697.9	33755.2	25644.4	29422.2	34328.9	36885.9	35908.6	34905.3	35369.9	32975	37524	35582.2
5716	M691T20_2	690.531	690.527	690.535	20.0223	19.9991	20.0942	9	0	0	1	2	1	2	1	2	0.146492	0.0210009	0	0	16711.6	32505.7	27815.6	27417.2	25771	25104	0	0	14790.2	4910.8	1518.1	1036.54	435.545	660.218	1761	0	0	0	6253.37	27169.9	29033.3	35978.2	28889.1	26742.2	26684.3	28150.1	25463	26079	25570.8	24637.1
5717	M697T16	697.146	697.143	697.15	16.0998	16.0937	16.1248	4	0	0	0	1	2	0	1	0	0.146492	0.0210009	0	0	11087.3	13931.8	26172.7	8507.09	18588.3	9289.01	0	0	2018.61	76.65	7441.08	330.042	11225.6	4324.45	2250	0	0	0	9659.89	12514.6	13877.6	13986	31434.4	20911.1	8740.47	8273.72	26526.1	10650.6	12346.9	6231.16
5718	M700T14_2	699.544	699.544	699.544	14.4607	14.4607	14.4607	1	0	0	0	0	0	0	1	0	0.146492	0.0210009	0	0	15431.7	13064.1	60732.1	21363.1	46941.8	44312.5	0	0	2699.88	755.587	35204.8	37.134	42761.5	25696.2	4414	0	0	0	17340.8	13522.6	12529.9	13598.4	85625.6	35838.5	21389.4	21336.9	77178.8	16704.9	62482.5	26142.5
5719	M707T14_12	706.858	706.858	706.858	13.8432	13.8432	13.8432	1	0	0	0	0	1	0	0	0	0.146492	0.0210009	0	0	9607.54	16706.7	23348	12725.4	7910.55	3620.12	0	0	1899.86	12159.3	12556.1	6896.26	195.364	111.517	2450	0	0	0	10950.9	8264.14	25304.6	8108.75	32226.4	14469.5	17601.7	7848.97	8048.69	7772.41	3541.26	3698.97
5720	M716T15_2	715.852	715.852	715.852	14.5388	14.5388	14.5388	1	0	0	1	0	0	0	0	0	0.146492	0.0210009	0	0	31988.4	4085.6	15950.3	25757.9	15480.1	11734.5	0	0	22197.6	1752.22	5850.53	2724.02	8010.58	1122.86	1935	0	0	0	16292.3	47684.5	2846.6	5324.61	20087.3	11813.4	23831.7	27684.1	9815.72	21144.4	12528.5	10940.5
5721	M720T14_22	720.226	720.226	720.226	14.3704	14.3704	14.3704	1	0	0	1	0	0	0	0	0	0.146492	0.0210009	0	0	89394.3	3114.78	57951.1	37217.5	7081.52	8641.9	0	0	111997	222.411	60548.9	37102.4	3310.52	5847.61	9950	0	0	0	10200.1	168588	2957.51	3272.05	15136.5	100766	63452.9	10982.1	4740.63	9422.41	12776.8	4507.01
5722	M728T14_8	728.074	728.074	728.074	14.4952	14.4952	14.4952	1	0	0	0	0	1	0	0	0	0.146492	0.0210009	0	0	68231.4	13149.2	68791.7	16486.5	16824	15571.2	0	0	69753.6	4752.78	690.482	2196.74	934.258	2500.21	5888	0	0	0	18908.1	117555	16509.9	9788.44	68303.5	69279.9	14933.2	18039.8	16163.4	17484.7	17339.1	13803.3
5723	M732T14_8	731.889	731.889	731.889	13.596	13.596	13.596	1	0	0	1	0	0	0	0	0	0.146492	0.0210009	0	0	57660.8	4200.19	20294.8	6132.91	5433.05	5308.83	0	0	61886.8	2887.23	2636.42	1520.82	1169.24	1681.23	2491	0	0	0	13900.2	101421	6241.77	2158.6	18430.6	22159	5057.53	7208.3	6259.82	4606.27	6497.64	4120.02
5724	M735T14_6	734.845	734.845	734.845	14.4025	14.4025	14.4025	1	0	0	0	0	0	0	1	0	0.146492	0.0210009	0	0	8876.68	8176.84	14809.7	19188.5	16222.7	50436.2	0	0	2842.84	2092.02	3363.6	4377.25	7352.04	49725.8	4864	0	0	0	10886.9	6866.49	6697.56	9656.12	12431.2	17188.1	22283.7	16093.3	11024.1	21421.4	15274.8	85597.6
5725	M741T15_1	741.106	741.106	741.106	15.0615	15.0615	15.0615	1	0	0	0	0	0	0	0	1	0.146492	0.0210009	0	0	2904.66	3790.25	5652.63	33747.5	5067.06	32227	0	0	2014.7	3454.42	2131.94	3024.3	2513.01	20912.8	2162	0	0	0	1480.05	4329.27	1347.61	6232.89	4145.12	7160.14	35886	31609	6844.03	3290.1	47014.5	17439.4
5726	M753T18_3	752.999	752.998	753	18.4272	18.4183	18.436	2	0	0	0	0	0	0	1	1	0.146492	0.0210009	0	0	11855.7	24468.1	21922.3	21269.4	20027.5	18954.6	0	0	6894.19	3695.64	2846.48	2658.64	939.12	615.192	1406	0	0	0	6980.76	16730.6	27081.3	21854.9	19909.5	23935.1	23149.3	19389.5	19363.4	20691.6	18519.6	19389.6
5727	M759T24_4	758.858	758.851	758.864	24.4254	24.4044	24.4464	2	0	0	0	1	0	0	0	1	0.146492	0.0210009	0	0	14534	22402.9	29730.4	14609.9	28419.7	35742.5	0	0	1933.23	5048.72	3384.34	955.51	14776.4	15545.7	1783	0	0	0	15901	13167	18832.9	25972.9	32123.5	27337.3	13934.3	15285.6	38868.2	17971.2	46735	24750
5728	M759T25_2	758.865	758.865	758.865	24.5358	24.5358	24.5358	1	0	0	0	0	0	0	1	0	0.146492	0.0210009	0	0	16606.6	25542.4	33861	17182.1	32214.5	37908.3	0	0	3181.87	6313.8	4277.89	670.897	17458.1	14899.3	1783	0	0	0	18856.5	14356.6	21077.9	30007	36885.9	30836	16707.7	17656.5	44559.2	19869.8	48443.7	27372.9
5729	M760T14_6	759.846	759.845	759.846	14.4181	14.3609	14.4754	2	0	0	0	0	0	0	0	2	0.146492	0.0210009	0	0	11330.2	7237.83	13265.1	16500.2	20373.1	15301.5	0	0	1815.92	2421.37	2284.36	1110.68	5163.99	5559.07	1484	0	0	0	10046.1	12614.2	5525.66	8949.99	11649.8	14880.4	15714.9	17285.6	16721.6	24024.6	19232.4	11370.7
5730	M763T24_5	763.188	763.188	763.188	23.7708	23.7708	23.7708	1	0	0	1	0	0	0	0	0	0.146492	0.0210009	0	0	25644	70058.2	173825	30633.8	195029	304770	0	0	11844.9	31092	19208.1	1515.18	214410	310866	87990	0	0	0	34019.7	17268.4	48072.8	92043.5	187407	160243	29562.4	31705.2	346640	43417.8	524585	84954.3
5731	M764T14_2	763.722	763.719	763.724	14.4316	14.4274	14.4358	2	0	0	0	0	0	0	2	0	0.146492	0.0210009	0	0	10049.5	15574.9	16630.8	30851.9	20491.1	12826.8	0	0	3421.14	6968.1	2471.52	13360.2	1459.68	2383.95	2587	0	0	0	7630.41	12468.6	10647.7	20502.1	14883.2	18378.4	40299	21404.8	19459	21523.3	14512.5	11141.1
5732	M770T17	770.167	770.162	770.17	17.0675	16.9289	17.0978	4	0	0	0	1	2	0	1	0	0.146492	0.0210009	0	0	9412.21	21888.8	41698.1	8970.77	11549	5950.08	0	0	4627.75	2375	22013.9	10335.6	11982.5	4808.23	2578	0	0	0	6139.9	12684.5	23568.2	20209.4	57264.3	26131.9	16279.2	1662.38	20021.9	3076.12	9350.02	2550.15
5733	M771T14_4	770.767	770.764	770.769	14.4375	14.3943	14.4807	2	0	0	0	0	1	0	0	1	0.146492	0.0210009	0	0	4381.64	11942.7	14106.1	42391.6	36158.8	45356.1	0	0	4691.23	14136.4	1070.23	16277.9	28478.9	4199.73	3397	0	0	0	1064.44	7698.84	1946.74	21938.6	14862.8	13349.3	30881.4	53901.8	16021.2	56296.5	42386.4	48325.7
5734	M779T16	778.589	778.589	778.589	16.4134	16.4134	16.4134	1	0	0	0	0	0	0	0	1	0.146492	0.0210009	0	0	13843.6	24871.6	21835.6	17017.2	14966.5	23608.4	0	0	3101.85	7331.49	2366.4	3109.5	1654.15	8317.67	1941	0	0	0	11650.2	16036.9	30055.8	19687.5	23508.9	20162.3	14818.5	19216	16136.1	13796.8	17726.9	29489.9
5735	M780T14_5	779.739	779.737	779.74	14.4395	14.4319	14.4471	2	0	0	0	0	1	1	0	0	0.146492	0.0210009	0	0	13431.8	12160.3	33294.9	137292	67514.7	8516.72	0	0	10270.9	5124.93	889.81	166890	44034.9	6648.85	11295	0	0	0	6169.21	20694.4	15784.2	8536.45	33924	32665.7	19282.8	255301	98652.1	36377.4	3815.27	13218.2
5736	M780T14_6	779.756	779.754	779.76	14.4648	14.4607	14.6061	3	0	0	1	0	0	1	1	0	0.146492	0.0210009	0	0	15696.5	12526.5	33551.1	145582	69107.1	8819.33	0	0	12343.8	4607.07	945.551	178434	46286.8	7076.73	11295	0	0	0	6968.08	24424.9	15784.2	9268.82	32882.5	34219.7	19409.6	271754	101837	36377.4	3815.33	13823.3
5737	M783T16_1	783.398	783.398	783.398	15.8616	15.8616	15.8616	1	0	0	0	0	0	0	1	0	0.146492	0.0210009	0	0	3164.55	6562.63	15329.7	12991.1	9914.23	6751.54	0	0	3761.12	2419.58	7702.97	6192.42	1248.33	2800.15	1151	0	0	0	5824.07	505.041	4851.72	8273.53	9882.92	20776.6	17369.8	8612.39	10796.9	9031.52	8731.54	4771.54
5738	M788T15_3	788.21	788.209	788.211	14.5681	14.5663	14.5698	2	0	0	0	1	0	1	0	0	0.146492	0.0210009	0	0	12302.8	50826.1	54986	28087.3	39275.2	14243.7	0	0	6597.12	39405.3	29130.8	13470.4	25054.8	1091.02	4359	0	0	0	7637.88	16967.6	22962.3	78689.8	75584.6	34387.4	37612.3	18562.3	56991.7	21558.8	15015.2	13472.3
5739	M807T14_7	806.828	806.828	806.828	14.4754	14.4754	14.4754	1	0	0	0	0	0	0	0	1	0.146492	0.0210009	0	0	8279.28	6054.72	10198	27627.3	27664.5	12614	0	0	942.203	1197.12	6045.97	4902.88	18872	3333.76	2294	0	0	0	7613.04	8945.52	6901.22	5208.23	5922.82	14473.1	24160.4	31094.1	14320	41009	10256.7	14971.3
5740	M816T14_17	816.282	816.282	816.282	14.4315	14.4315	14.4315	1	0	0	0	0	0	1	0	0	0.146492	0.0210009	0	0	9080.73	13445.4	13899.5	18434.4	24580.6	29924.1	0	0	1716.55	6955.43	331.053	6696.77	5316.17	11571.1	2155	0	0	0	7866.94	10294.5	8527.14	18363.6	13665.4	14133.6	13699.1	23169.8	20821.5	28339.7	38106	21742.1
5741	M820T14_20	820.446	820.446	820.447	14.4149	14.4025	14.4274	2	0	0	0	0	0	0	2	0	0.146492	0.0210009	0	0	33450.3	4365.23	20824.9	55094.4	81388.3	18589.8	0	0	35507.8	1384.09	10521.2	42323.5	1223.19	8325.73	4853	0	0	0	8342.45	58558.1	5343.92	3386.53	13385.3	28264.6	25167.1	85021.7	80523.4	82253.3	24477	12702.6
5742	M825T17	825.135	825.132	825.138	16.6791	16.6295	16.7287	2	0	0	0	0	1	0	0	1	0.146492	0.0210009	0	0	5134.22	22244.7	50723.9	11789.3	13067.6	63594.7	0	0	6104.01	526.021	17613.7	4320.21	11601.3	66489	2650	0	0	0	818.032	9450.4	22616.7	21872.8	63178.6	38269.1	14844.2	8734.46	21271	4864.25	110610	16579.9
5743	M827T14_18	827.444	827.441	827.447	14.4471	14.394	14.4648	3	0	0	0	0	1	1	1	0	0.146492	0.0210009	0	0	7768.12	3903.81	19194	10030.8	26320.2	28050.7	0	0	2190.65	3121.44	2864.85	10437.1	7162.22	15366.8	2247	0	0	0	6219.09	9317.14	1696.62	6111	17168.3	21219.8	2650.66	17411	21255.8	31384.7	17184.7	38916.7
5744	M828T14_3	827.716	827.716	827.716	13.5249	13.5249	13.5249	1	0	0	0	0	0	1	0	0	0.146492	0.0210009	0	0	1958.24	978.922	1143.36	76562.7	7685.07	3626.88	0	0	504.675	402.989	1030.84	101790	8012.71	1987.69	4760	0	0	0	1601.38	2315.1	693.966	1263.88	1872.27	414.444	148539	4586.59	2019.23	13350.9	5032.39	2221.37
5745	M829T14_9	829.114	829.111	829.118	13.8518	13.8432	13.8604	2	0	0	0	0	1	0	1	0	0.146492	0.0210009	0	0	7384.84	17351.8	35412.2	2139.1	14523.8	3680.15	0	0	8040.26	5028.13	20654.8	1691.04	11618.3	1867.39	2582	0	0	0	1699.52	13070.2	13796.3	20907.2	50017.4	20807.1	943.354	3334.85	22739.2	6308.38	5000.59	2359.7
5746	M831T14_18	831.444	831.441	831.448	14.4277	14.4274	14.4281	2	0	0	0	0	1	0	1	0	0.146492	0.0210009	0	0	9665.37	6207.8	10527.4	24810.4	24000.9	7815.5	0	0	3700.86	1751.29	5361.97	1061.81	2294.41	2939.55	1472	0	0	0	12282.3	7048.46	7446.15	4969.45	6735.93	14318.9	24059.6	25561.2	25623.3	22378.5	5736.92	9894.08
5747	M833T27_1	833.25	833.25	833.25	27.3112	27.3112	27.3112	1	0	0	0	0	0	0	1	0	0.146492	0.0210009	0	0	84998.4	333397	967265	796447	524971	1.3601e+06	0	0	109540	70988.2	34605.3	67374.5	506339	939038	69323	0	0	0	7541.89	162455	283200	383593	942796	991735	844088	748806	883007	166936	2.0241e+06	696097
5748	M843T14_4	842.782	842.782	842.782	14.4274	14.4274	14.4274	1	0	0	0	0	0	0	1	0	0.146492	0.0210009	0	0	12880.3	5322.76	10506	12945.8	19244.3	13853.7	0	0	5385.11	198.309	1684.64	5340.3	3238.07	112.99	1425	0	0	0	16688.2	9072.5	5182.54	5462.99	9314.75	11697.2	9169.63	16722	21534	16954.6	13773.8	13933.6
5749	M843T14_6	842.826	842.826	842.826	14.4315	14.4315	14.4315	1	0	0	0	0	0	1	0	0	0.146492	0.0210009	0	0	11542.9	4946.18	11063.6	13606.7	22933.2	9532.83	0	0	7059.32	108.76	1536.25	6169.37	4409.95	1074.55	1425	0	0	0	16534.6	6551.24	5023.08	4869.27	9977.29	12149.9	9244.27	17969.1	19814.9	26051.6	10292.7	8773.01
5750	M843T14_7	842.871	842.871	842.871	14.3691	14.3691	14.3691	1	0	0	0	0	0	0	1	0	0.146492	0.0210009	0	0	11941.4	4740.38	11234	14062.8	24164	10080.8	0	0	7271.04	210.467	766.861	5531.76	5516.08	1219.87	1425	0	0	0	17082.8	6799.98	4591.56	4889.2	10691.7	11776.2	10151.3	17974.4	20263.5	28064.4	10943.4	9218.23
5751	M848T17	848.322	848.319	848.326	16.715	16.6954	16.7287	4	0	0	0	1	2	0	1	0	0.146492	0.0210009	0	0	6376.5	16478.8	22093.3	17692.9	17746.8	5633.34	0	0	5533.27	4957.24	1412.66	5338.52	7628.32	184.684	1629	0	0	0	2463.89	10289.1	19984.1	12973.5	23092.2	21094.4	21467.8	13918	23140.8	12352.7	5502.75	5763.93
5752	M850T14_12	850.185	850.182	850.189	14.4003	14.3691	14.4315	2	0	0	0	0	0	1	1	0	0.146492	0.0210009	0	0	12618.8	7718.51	12989.6	17549.7	28534.2	21613.3	0	0	8568.69	1906.03	2187.48	3068.58	14521.4	1901.2	1989	0	0	0	6559.84	18677.8	6370.75	9066.28	11442.8	14536.4	15379.9	19719.5	18266	38802.4	20269	22957.7
5753	M854T14_2	853.606	853.603	853.611	14.1691	14.1209	14.1978	7	0	0	0	1	2	2	2	0	0.146492	0.0210009	0	0	22784.7	20891.1	31998.8	33998.7	41040.6	26141.1	0	0	13508.6	2004.87	1123.66	2591.84	5626.02	5992.15	3416	0	0	0	13232.7	32336.7	19473.5	22308.8	31204.3	32793.3	32166	35831.4	37062.4	45018.8	30378.2	21904
5754	M857T14_5	856.956	856.956	856.956	14.4991	14.4991	14.4991	1	0	0	0	0	0	1	0	0	0.146492	0.0210009	0	0	6174.61	17490.2	12118.5	14835.5	12850.4	7452.81	0	0	4981.09	8712.66	1076.98	458.693	3114.48	1062.11	1424	0	0	0	2652.45	9696.78	11329.4	23651	12880.1	11357	15159.8	14511.1	10648.1	15052.7	6701.79	8203.83
5755	M857T14_11	857.311	857.311	857.311	14.4136	14.4136	14.4136	1	0	0	0	0	1	0	0	0	0.146492	0.0210009	0	0	4659.09	15379.1	13151.1	9924.16	10833.8	4857.23	0	0	2930.38	9353.19	5231.07	2221.53	2968.11	468.554	1513	0	0	0	2587	6731.18	8765.38	21992.8	16850	9452.15	8353.3	11495	8735.02	12932.6	4525.91	5188.54
5756	M866T14_7	865.948	865.948	865.948	14.4086	14.4086	14.4086	1	0	0	0	0	0	0	0	1	0.146492	0.0210009	0	0	7273.42	3218.83	11224.8	9530.34	7311.79	8832.12	0	0	3224.67	506.507	80.0822	2143.72	1759.88	851.139	869	0	0	0	4993.23	9553.6	2860.68	3576.98	11281.4	11168.2	8014.5	11046.2	6067.37	8556.21	9433.97	8230.27
5757	M873T14_4	872.633	872.633	872.633	14.4807	14.4807	14.4807	1	0	0	0	0	1	0	0	0	0.146492	0.0210009	0	0	12241.3	138153	37934.4	19466.1	94399	17920.9	0	0	3997.7	159907	6635.1	13440.8	60361.4	4626.99	13509	0	0	0	9414.46	15068.1	25082.1	251224	33242.7	42626.1	9962.04	28970.1	137081	51717.1	21192.6	14649.1
5758	M874T14_10	874.211	874.211	874.211	14.4941	14.4941	14.4941	1	0	0	0	0	0	0	1	0	0.146492	0.0210009	0	0	3392.69	6248.29	3084.88	5849.49	35257.9	6248.54	0	0	1150.16	3956.26	1302.14	1072.21	36517.1	1294.92	2751	0	0	0	2579.4	4205.98	9045.79	3450.79	2164.13	4005.63	6607.66	5091.32	61079.4	9436.41	7164.19	5332.89
5759	M877T14_9	877.328	877.321	877.332	14.3627	14.3276	14.3691	4	0	0	0	0	0	1	2	1	0.146492	0.0210009	0	0	5757.74	4538.22	9828.48	10551.3	12132.5	11854.1	0	0	3980.46	1653.67	1061.14	2532.43	2507.43	2584.06	924	0	0	0	2943.13	8572.35	3368.9	5707.55	10578.8	9078.14	8760.63	12342	10359.5	13905.6	10026.9	13681.3
5760	M879T15_1	879.109	879.109	879.109	14.5277	14.5277	14.5277	1	0	0	0	0	0	0	0	1	0.146492	0.0210009	0	0	9347.42	5051.51	9462.47	23939.3	14758.5	11675.5	0	0	4345.04	2544.65	1467.33	2462.63	4616.08	5377.58	1418	0	0	0	6275.01	12419.8	6850.84	3252.17	8424.91	10500	22198	25680.7	11494.5	18022.6	15478	7872.95
5761	M888T14_3	887.698	887.698	887.698	14.4807	14.4807	14.4807	1	0	0	0	0	1	0	0	0	0.146492	0.0210009	0	0	1736.62	12032.1	54015.8	43536.6	15939.4	8373.55	0	0	1952.35	11617.9	3492.91	43359.8	3614.14	211.958	4068	0	0	0	356.103	3117.14	3816.98	20247.2	51546	56485.7	74196.7	12876.6	13383.8	18495	8523.43	8223.68
5762	M907T14_4	907.06	907.06	907.06	14.3691	14.3691	14.3691	1	0	0	0	0	0	0	1	0	0.146492	0.0210009	0	0	5635.87	2022.9	9454.4	6828.54	10950.3	5845.09	0	0	2272.76	574.073	3178.3	431.604	5247.04	976.756	806	0	0	0	4028.78	7242.96	2428.83	1616.97	7207	11701.8	7133.73	6523.35	7240.12	14660.5	5154.42	6535.76
5763	M913T20_1	912.869	912.869	912.869	20.4737	20.4737	20.4737	1	0	0	0	1	0	0	0	0	0.146492	0.0210009	0	0	3511.79	35597.7	3076.43	3651.7	1894.53	1730.82	0	0	1555.94	13654.5	910.891	354.659	692.584	1796.64	2035	0	0	0	2411.57	4612	45252.9	25942.5	3720.53	2432.33	3902.49	3400.92	1404.8	2384.26	460.411	3001.24
5764	M951T14_2	951.067	951.067	951.067	14.4025	14.4025	14.4025	1	0	0	0	0	0	0	1	0	0.146492	0.0210009	0	0	4523.54	2557.81	5808.03	5375.99	6756.01	3760.44	0	0	536.507	85.3508	945.318	512.982	3206.79	1235.23	925	0	0	0	4144.17	4902.91	2497.46	2618.17	5139.59	6476.47	5738.72	5013.25	4488.47	9023.55	4633.89	2887
5765	M953T14_2	952.669	952.669	952.669	14.3276	14.3276	14.3276	1	0	0	0	0	0	0	0	1	0.146492	0.0210009	0	0	6099.75	4141.24	23277.7	5771.66	13401.9	4813.53	0	0	5060.19	478.674	5548	2247.26	1231.01	3373.91	1498	0	0	0	2521.66	9677.85	3802.76	4479.71	19354.6	27200.7	4182.6	7360.71	12531.4	14272.3	7199.24	2427.82
5766	M953T19	953.403	953.403	953.403	18.9691	18.9691	18.9691	1	0	0	0	1	0	0	0	0	0.146492	0.0210009	0	0	2528.52	5511	1555.58	1967.96	2509.88	1326.45	0	0	363.852	3993.58	995.643	46.4338	474.826	494.415	469	0	0	0	2271.24	2785.8	2687.11	8334.89	851.559	2259.61	1935.13	2000.8	2845.64	2174.13	976.843	1676.05
5767	M976T19	976.215	976.212	976.218	19.1592	19.1534	19.1651	2	0	0	0	0	0	0	0	2	0.146492	0.0210009	0	0	16346.2	11966	13980.5	2279.06	2240.88	24794.8	0	0	14665.2	11333.6	11240.4	192.257	1101.38	20403.6	2216	0	0	0	5976.29	26716.1	19980.1	3951.94	21928.7	6032.37	2415.01	2143.12	3019.67	1462.09	39222.4	10367.3
5768	M996T19	996.355	996.351	996.358	19.0537	19.0439	19.0634	2	0	0	0	0	1	0	1	0	0.146492	0.0210009	0	0	3873.86	11814.6	8476.85	8593.57	6533.09	3614.38	0	0	3818.03	4018.41	68.0895	4159.81	1967.11	873.772	951	0	0	0	1174.1	6573.61	14656	8973.15	8525	8428.7	11535	5652.13	7924.04	5142.13	2996.53	4232.23
5769	M1002T17_2	1001.82	1001.82	1001.82	16.7623	16.7623	16.7623	1	0	0	0	0	1	0	0	0	0.146492	0.0210009	0	0	6049.53	14521.9	6990.33	4011.06	3021.07	2575.9	0	0	5215.13	5339.28	4152.48	259.587	931.916	617.497	1085	0	0	0	2361.87	9737.18	10746.4	18297.3	9926.58	4054.08	4194.62	3827.51	3680.03	2362.1	3012.53	2139.26
5770	M695T14_2	694.687	694.687	694.687	14.3609	14.3609	14.3609	1	0	0	0	0	0	0	0	1	0.146501	0.0210009	0	0	355.558	3543.43	4728.18	2468.62	8942.01	7294.75	0	0	502.835	3139.57	2299.49	3491.15	1040.59	1796.47	1020	0	0	0	0	711.116	1323.42	5763.44	3102.19	6354.17	0	4937.23	9677.82	8206.2	8565.05	6024.45
5771	M685T15_3	685.45	685.45	685.45	14.8862	14.8862	14.8862	1	0	0	1	0	0	0	0	0	0.146801	0.0210009	0	0	8767.11	5053.06	105019	7427.55	0	0	0	0	2801.84	1803.87	34862.7	10504.1	0	0	20738	0	0	0	10748.3	6785.91	6328.59	3777.53	80367.3	129670	0	14855.1	0	0	0	0
5772	M476T20_2	476.469	476.468	476.469	20.4606	20.4598	20.4614	2	1	1	0	0	0	0	0	0	0.147148	0.0210009	34309.2	40612.3	1123.8	1418.99	1252.75	449.654	2649.03	502.442	34309.2	40612.3	992.183	143.853	293.928	635.907	790.182	710.56	2163	0	34309.2	40612.3	1825.38	422.221	1317.27	1520.71	1044.91	1460.58	0	899.308	3207.77	2090.29	1004.88	0
5773	M647T14_5	647.11	647.11	647.11	14.4041	14.4041	14.4041	1	0	0	1	0	0	0	0	0	0.147171	0.0210009	0	0	40732.7	1188.58	0	3587.18	1559.2	1549.43	0	0	54193.8	330.388	0	1985.67	1472.05	200.901	4957	0	0	0	2411.86	79053.5	1422.2	954.959	0	0	2183.1	4991.26	518.306	2600.1	1691.49	1407.37
5774	M970T19	970.268	970.268	970.268	19.1317	19.1317	19.1317	1	0	0	0	0	0	0	0	1	0.147171	0.0210009	0	0	0	2411.97	2570.8	1866.2	1392.54	4214.97	0	0	0	543.885	1597.17	207.507	753.1	2124.67	402	0	0	0	0	0	2027.39	2796.56	1441.43	3700.17	1719.47	2012.93	1925.06	860.018	5717.34	2712.6
5775	M200T12_1	200.015	200.015	200.015	12.4926	12.4926	12.4926	1	0	0	0	0	0	0	0	1	0.147584	0.0210009	4815.62	1045.54	1676.67	1358.72	1895.79	1489.9	2413.73	5463.32	4815.62	1045.54	856.948	112.702	6.60098	447.951	127.905	4488.47	785	0	4815.62	1045.54	2282.62	1070.71	1279.03	1438.42	1900.46	1891.12	1173.15	1806.65	2323.29	2504.18	8637.14	2289.49
5776	M271T13_16	271.47	271.469	271.471	13.3257	13.3215	13.3299	2	0	0	0	0	1	1	0	0	0.147584	0.0210009	1233.84	1081.21	1351.57	1746.46	3339.79	4381.69	3884.91	2936.29	1233.84	1081.21	185.646	392.853	1241.19	1820.8	1952.65	866.505	411	0	1233.84	1081.21	1220.29	1482.84	1468.67	2024.25	2462.14	4217.44	3094.19	5669.19	5265.64	2504.18	3549	2323.57
5777	M281T16_3	281.243	281.243	281.243	15.9774	15.9774	15.9774	1	0	0	0	0	0	1	0	0	0.147584	0.0210009	4392.52	12182.9	8217.72	28080	34620.9	56921	60308.7	51450.4	4392.52	12182.9	2044.98	25857.4	19558.1	894.805	34645.2	3202.83	3954	0	4392.52	12182.9	9663.74	6771.69	9796.02	46363.9	20791.3	48450.6	56288.3	57553.7	84806.6	35810.9	53715.2	49185.7
5778	M333T17_10	333.486	333.486	333.486	16.9693	16.9693	16.9693	1	0	0	0	0	0	0	1	0	0.147584	0.0210009	1303.5	961.806	1450.5	2389.79	3110.56	2682.88	3771.66	2200.31	1303.5	961.806	268.515	109.912	1035.95	216.664	429.447	542.945	403	0	1303.5	961.806	1260.63	1640.37	2312.07	2467.51	3843.09	2378.03	2529.67	2836.08	3467.99	4075.32	2584.23	1816.39
5779	M355T19_4	354.729	354.729	354.729	18.8062	18.8062	18.8062	1	0	0	0	1	0	0	0	0	0.147584	0.0210009	1235.69	1725.85	924.578	3247.15	2529.75	2192.19	6421.91	3945	1235.69	1725.85	232.341	242.19	707.818	905.031	5480.9	682.548	725	0	1235.69	1725.85	760.288	1088.87	3075.9	3418.41	2029.25	3030.25	2832.14	1552.23	10297.5	2546.32	4427.64	3462.37
5780	M383T12_5	383.212	383.209	383.217	12.1151	11.8904	12.1482	12	1	0	1	2	2	2	2	2	0.147584	0.0210009	105060	49737.1	233725	718268	405863	1.20585e+06	620861	591021	105060	49737.1	250272	129405	162098	116559	407902	6692.78	123916	0	105060	49737.1	56755.3	410694	626765	809771	291242	520484	1.12343e+06	1.28827e+06	909291	332430	586288	595753
5781	M392T13_2	392.103	392.1	392.106	12.8156	12.7931	12.8381	2	0	0	0	0	0	0	1	1	0.147584	0.0210009	7939.08	1677.8	4239.55	5488.09	8604.19	13270.2	10488.7	10044.3	7939.08	1677.8	327.406	968.382	1136.15	6146.72	1559.01	1925.02	1631	0	7939.08	1677.8	4471.06	4008.04	4803.35	6172.84	7800.81	9407.57	8923.84	17616.6	11591	9386.28	8683.14	11405.5
5782	M395T18_1	395.313	395.313	395.313	17.8127	17.8127	17.8127	1	1	0	0	0	0	0	0	0	0.147584	0.0210009	74147.8	12769.5	8648.64	18461.1	17152.3	31280.4	44721	48051.8	74147.8	12769.5	6691.53	8484.93	6450.16	364.061	21448.5	15096.6	3113	0	74147.8	12769.5	13380.3	3917.01	12461.4	24460.9	12591.4	21713.3	31023	31537.9	59887.4	29554.6	37376.9	58726.7
5783	M412T14_3	411.977	411.977	411.977	13.899	13.899	13.899	1	0	0	1	0	0	0	0	0	0.147584	0.0210009	4237.25	4456.37	12850.5	2151.42	3558.99	5331.1	5051.61	6453.03	4237.25	4456.37	12163.3	546.325	534.9	720.402	231.07	576.373	966	0	4237.25	4456.37	4249.75	21451.2	1765.11	2537.73	3180.76	3937.23	4821.69	5840.5	5215	4888.21	6045.47	6860.59
5784	M423T12_1	423.242	423.242	423.242	11.8787	11.8787	11.8787	1	0	0	0	0	0	1	0	0	0.147584	0.0210009	1462.39	3396.65	9070.19	12686.8	11262.5	19780.2	18979.5	20643.4	1462.39	3396.65	10619.7	1007.12	1578.35	3592.75	3237.28	725.767	1483	0	1462.39	3396.65	1560.9	16579.5	13398.9	11974.6	12378.5	10146.4	22320.7	17239.7	21268.6	16690.4	21156.6	20130.2
5785	M475T14_6	475.344	475.339	475.349	13.8941	13.6463	13.9327	10	1	0	1	1	2	2	1	2	0.147584	0.0210009	78033.1	26284.1	102239	105543	113072	134395	135915	199983	78033.1	26284.1	39965.8	18453.9	6434.56	17877	4097.16	17832.4	6543	0	78033.1	26284.1	130499	73979	92494.1	118592	117622	108522	147036	121754	138812	133018	187374	212593
5786	M423T14_5	423.402	423.402	423.402	13.7965	13.7965	13.7965	1	0	0	0	1	0	0	0	0	0.148114	0.0210009	3974.71	9108.71	329.285	12427.1	878.576	0	214.129	231.564	3974.71	9108.71	465.679	15574.4	548.266	0	302.824	327.481	789	0	3974.71	9108.71	0	658.569	23439.8	1414.33	1266.26	490.893	0	0	428.257	0	0	463.128
5787	M694T22_1	693.605	693.605	693.605	21.7095	21.7095	21.7095	1	0	0	0	1	0	0	0	0	0.148485	0.0210009	0	0	6596.53	28538.5	6516.42	476.616	5584.22	2237.99	0	0	2124.07	33242.3	1631.28	674.037	2051.85	389.383	2261	0	0	0	5094.58	8098.47	5032.65	52044.4	7669.91	5362.93	0	953.232	7035.09	4133.34	2513.32	1962.65
5788	M741T14_8	740.825	740.825	740.825	14.4025	14.4025	14.4025	1	0	0	0	0	0	0	1	0	0.148485	0.0210009	0	0	2530.24	3561.48	6442.27	112892	55610.8	4123.81	0	0	3578.3	2805.68	3872.16	8452.38	20375.8	5205.37	5940	0	0	0	5060.48	0	1577.57	5545.4	3704.24	9180.3	106915	118869	70018.7	41202.9	7804.56	443.061
5789	M780T14_1	779.538	779.538	779.538	13.6633	13.6633	13.6633	1	0	0	1	0	0	0	0	0	0.148485	0.0210009	0	0	15176.5	335.888	2424.36	2127.67	1937.25	7035.47	0	0	16955	475.018	1351.56	531.708	1539.74	5196.42	1550	0	0	0	3187.44	27165.5	671.777	0	3380.06	1468.66	1751.69	2503.64	848.488	3026.01	3361.04	10709.9
5790	M871T14_9	871.444	871.444	871.444	14.4086	14.4086	14.4086	1	0	0	0	0	0	0	0	1	0.148485	0.0210009	0	0	4638.11	1492.84	8897.08	16038.7	36870.6	12599.8	0	0	1817.28	2111.19	11474.9	10643.6	4116.94	4471.49	2280	0	0	0	3353.1	5923.12	2985.68	0	783.112	17011.1	8512.55	23564.9	33959.5	39781.7	15761.6	9437.96
5791	M874T14_6	873.865	873.864	873.866	14.4879	14.4807	14.4952	2	0	0	0	0	2	0	0	0	0.148485	0.0210009	0	0	6643.89	2043.41	37376.3	12334.8	5647.21	6098.73	0	0	1874.5	747.69	16978.7	1071.91	7986.37	564.378	2419	0	0	0	5318.42	7969.36	2572.1	1514.71	25370.6	49382.1	11576.8	13092.8	0	11294.4	6497.8	5699.65
5792	M948T14_5	948.069	948.069	948.069	14.2269	14.2269	14.2269	1	0	0	0	0	1	0	0	0	0.148485	0.0210009	0	0	1684.23	3042.98	21975.3	6380.01	8720.77	4028.76	0	0	2381.86	919.785	21765.4	3335.62	340.174	1589.27	1207	0	0	0	3368.46	0	2392.59	3693.37	6584.87	37365.8	4021.37	8738.64	8961.31	8480.23	5152.54	2904.97
5793	M970T14_2	970.048	970.048	970.048	14.3691	14.3691	14.3691	1	0	0	0	0	0	0	1	0	0.148485	0.0210009	0	0	1447.5	2225.36	8177.56	2668.65	4785.98	2216.64	0	0	2047.08	710.063	1964.9	581.755	2282.87	20.915	627	0	0	0	2895	0	2727.45	1723.27	6788.16	9566.95	3080.01	2257.28	3171.75	6400.22	2201.85	2231.43
5794	M971T16	971.268	971.268	971.268	15.7422	15.7422	15.7422	1	0	0	0	0	0	1	0	0	0.148485	0.0210009	0	0	519.671	1743.41	2782.65	6699.17	3228.47	1507.97	0	0	734.925	910.692	1286.37	4667.3	794.819	910.59	611	0	0	0	1039.34	0	1099.45	2387.37	3692.25	1873.05	9999.44	3398.89	3790.49	2666.45	2151.86	864.089
5795	M995T19_2	995.353	995.352	995.362	19.0555	19.0439	19.0634	3	0	0	0	0	2	0	1	0	0.148485	0.0210009	0	0	1597.53	10192.6	10684.3	13711.2	7120.18	4201.32	0	0	2259.25	1170.87	221.721	10884.5	3227.08	956.516	1096	0	0	0	3195.06	0	11020.5	9364.66	10527.5	10841.1	21407.7	6014.75	9402.07	4838.29	3524.96	4877.68
5796	M99T13	98.5884	98.5884	98.5884	13.1054	13.1054	13.1054	1	0	0	0	0	0	0	0	1	0.148905	0.0210009	396.399	571.761	395.446	229.971	477.94	710.053	609.174	1352.56	396.399	571.761	12.143	188.28	189.035	103.342	182.233	803.101	153	0	396.399	571.761	386.86	404.033	96.8367	363.105	344.272	611.608	636.98	783.127	480.316	738.032	784.678	1920.43
5797	M134T14_2	133.718	133.718	133.718	13.7737	13.7737	13.7737	1	0	0	0	0	0	0	0	1	0.148905	0.0210009	648.177	641.204	546.908	140.742	762.764	890.354	864.203	1776.04	648.177	641.204	122.062	39.2738	111.339	103.49	342.021	521.511	210	0	648.177	641.204	633.218	460.597	112.971	168.513	841.493	684.035	963.533	817.176	622.358	1106.05	1407.27	2144.8
5798	M197T12_1	196.595	196.594	196.603	11.6623	11.6591	11.6919	3	0	0	0	0	1	0	1	1	0.148905	0.0210009	855.32	869.171	1033.03	1251.14	2526.84	2490.51	4762.45	4157.32	855.32	869.171	290.482	593.937	799.368	380.576	2879.74	963.074	364	0	855.32	869.171	827.624	1238.43	831.161	1671.11	3092.08	1961.6	2759.62	2221.4	6798.73	2726.16	4838.32	3476.33
5799	M210T12_1	210.163	210.163	210.163	12.1615	12.1615	12.1615	1	0	0	0	0	0	1	0	0	0.148905	0.0210009	5048.03	4684.35	3289.13	6313.58	9941.8	11072.5	9941.35	10949.8	5048.03	4684.35	3805.01	2683.36	121.137	518.916	1472.14	1129.4	852	0	5048.03	4684.35	598.584	5979.68	4416.16	8211	10027.5	9856.14	11439.4	10705.6	10982.3	8900.39	10151.2	11748.4
5800	M221T14	221.176	221.176	221.176	13.7058	13.7058	13.7058	1	1	0	0	0	0	0	0	0	0.148905	0.0210009	69972.3	5065.33	6554.97	5320.37	7767.83	9518.07	12788.2	11672.5	69972.3	5065.33	3836.18	2368.79	878.669	1798.23	1464.96	1525.39	5181	0	69972.3	5065.33	9267.56	3842.38	3645.38	6995.35	7146.52	8389.14	8246.54	10789.6	13824.1	11752.3	12751.1	10593.9
5801	M239T13_3	239.134	239.134	239.134	12.7931	12.7931	12.7931	1	0	0	0	0	0	0	1	0	0.148905	0.0210009	6913.75	3140.16	20315.4	18000.9	35565.8	46716.5	65451.9	43443.3	6913.75	3140.16	11763.3	5180.81	10090.1	5633.3	34469.3	9801.95	4478	0	6913.75	3140.16	28633.2	11997.5	14337.5	21664.3	28431	42700.6	42733.1	50699.8	89825.3	41078.5	50374.3	36512.3
5802	M247T13_7	247.213	247.201	247.214	13.2934	13.2725	13.3633	3	0	0	0	0	0	1	1	1	0.148905	0.0210009	5976.36	5275.93	25197.7	24291.8	61856.1	89014.8	98073.7	63531.7	5976.36	5275.93	2586.31	16588.7	30201.1	42741.4	62225.7	33378.6	12621	0	5976.36	5275.93	27026.5	23368.9	12561.9	36021.8	40500.7	83211.6	58792.1	119238	142074	54073.5	87134	39929.5
5803	M253T13_1	253.143	253.143	253.143	13.4601	13.4601	13.4601	1	0	0	0	0	0	0	1	0	0.148905	0.0210009	2885.59	1864.86	10399.4	7209.58	20611.8	16390.3	26179.3	28867	2885.59	1864.86	10227.1	3436.95	4978.02	4344.45	3835.17	7450.75	2026	0	2885.59	1864.86	17631	3167.75	4779.3	9639.87	17091.8	24131.8	13318.3	19462.3	28891.2	23467.4	34135.5	23598.5
5804	M264T12_3	264.232	264.228	264.238	12.1342	12.1153	12.169	6	0	0	0	1	1	1	1	2	0.148905	0.0210009	4626.44	5104.7	20206.4	40790.2	43213.7	52057.1	48575.5	60275.5	4626.44	5104.7	18243.3	15453.4	2974.95	5920.19	2748.63	7228.64	4300	0	4626.44	5104.7	7306.47	33106.4	29863	51717.4	41110.1	45317.3	56243.3	47870.9	50519	46631.9	55164	65386.9
5805	M272T13_3	271.632	271.63	271.634	12.5715	12.5503	12.5927	2	0	0	0	0	1	0	0	1	0.148905	0.0210009	1128.49	1102.51	1846.27	2166.13	4315.58	5486.46	3881.38	5850.06	1128.49	1102.51	357.339	769.499	1206.29	3517.17	1288.88	1874.27	477	0	1128.49	1102.51	1593.6	2098.95	1622.02	2710.25	3462.6	5168.55	2999.45	7973.47	4792.75	2970.01	7175.37	4524.75
5806	M283T13_1	282.583	282.583	282.583	13.0265	13.0265	13.0265	1	0	0	0	0	0	0	1	0	0.148905	0.0210009	1041.02	892.362	1953.82	1519.97	3513.88	2889.8	4928.94	3771.87	1041.02	892.362	533.88	460.488	149.683	289.541	3449.09	994.58	478	0	1041.02	892.362	1576.31	2331.33	1194.36	1845.58	3619.72	3408.04	2685.06	3094.53	7367.81	2490.06	3068.59	4475.14
5807	M284T10_4	284.195	284.195	284.195	9.93558	9.93558	9.93558	1	0	0	0	0	0	0	1	0	0.148905	0.0210009	7604.96	5039.03	8023.86	9108.51	10773.2	22939.4	16618.2	19885.7	7604.96	5039.03	4765.84	810.404	1569.55	14870.1	6166.04	4532.92	2531	0	7604.96	5039.03	4653.9	11393.8	8535.47	9681.56	11883.1	9663.41	33454.1	12424.6	20978.2	12258.1	23091	16680.5
5808	M286T14_3	286.24	286.24	286.24	13.9742	13.9742	13.9742	1	0	0	0	0	0	0	0	1	0.148905	0.0210009	5108.74	5343.37	6994.7	12265.9	12483.4	14560.7	14854.2	31576.8	5108.74	5343.37	3517.3	3843.48	557.947	2532.64	3116.39	13124.7	5302	0	5108.74	5343.37	4507.59	9481.81	9548.11	14983.6	12088.9	12878	12769.8	16351.5	17057.8	12650.6	22296.2	40857.4
5809	M294T12_7	294.045	294.045	294.045	12.0024	12.0024	12.0024	1	0	0	0	0	0	0	1	0	0.148905	0.0210009	1442.76	1795.36	3177.39	6178.93	7043	4897.74	16868.8	6409.98	1442.76	1795.36	1303.34	1009.73	980.639	2224.25	11193.8	685.53	1818	0	1442.76	1795.36	2255.79	4099	5464.94	6892.91	7736.42	6349.59	6470.52	3324.96	24784	8953.57	5925.24	6894.73
5810	M294T12_11	294.238	294.238	294.238	12.1916	12.1916	12.1916	1	0	0	1	0	0	0	0	0	0.148905	0.0210009	7971.01	12193.1	64397.8	129250	188619	142322	125803	188673	7971.01	12193.1	51189.3	10118.5	29270.7	49547.9	6599.45	71990.1	22070	0	7971.01	12193.1	28201.6	100594	122095	136405	209316	167921	177357	107286	130470	121137	137768	239578
5811	M296T12_2	295.988	295.988	295.988	12.282	12.282	12.282	1	0	0	0	1	0	0	0	0	0.148905	0.0210009	2412.34	1818.51	7821.4	20013.5	15812.4	18528.5	17541.3	27243.5	2412.34	1818.51	6640.62	367.593	1885.63	6092.72	1292.46	8362.7	1299	0	2412.34	1818.51	3125.77	12517	20273.4	19753.5	17145.7	14479.1	22836.7	14220.3	16627.4	18455.2	21330.2	33156.8
5812	M305T12_4	304.738	304.738	304.738	11.8799	11.8799	11.8799	1	0	0	0	1	0	0	0	0	0.148905	0.0210009	1178.48	1259.27	5410.94	12332	7128.65	6837.93	6733.29	10026.2	1178.48	1259.27	2981.48	3718.68	1070.06	2248.73	1155.65	1406.05	668	0	1178.48	1259.27	3302.72	7519.17	9702.46	14961.5	7885.3	6372	8428.02	5247.84	7550.46	5916.13	9031.94	11020.4
5813	M321T12_16	320.935	320.932	320.938	12.2087	12.2024	12.2151	2	0	0	0	1	0	0	1	0	0.148905	0.0210009	3703.34	2896.09	24697.4	62584.6	49309.8	56254	51098.7	66780.8	3703.34	2896.09	26227.9	8117.73	3287.95	15521.2	3341.73	17522.4	3656	0	3703.34	2896.09	6151.45	43243.3	56844.5	68324.7	51634.7	46984.9	67229.2	45278.9	48735.7	53461.6	54390.6	79170.9
5814	M325T14_4	325.242	325.238	325.25	14.0592	14.011	14.1691	5	0	0	1	0	2	0	2	0	0.148905	0.0210009	70164.1	104596	58416	215975	278799	439458	632050	437298	70164.1	104596	33301.8	172087	92720.5	114316	175168	295559	39987	0	70164.1	104596	34868.1	81964	94291.6	337659	213236	344362	358625	520292	755912	508188	646289	228306
5815	M336T13_1	335.548	335.548	335.548	12.5357	12.5357	12.5357	1	0	0	0	0	0	0	1	0	0.148905	0.0210009	1396.38	860.287	4443.01	6582.42	7716.67	12058.7	11082.5	8906.06	1396.38	860.287	3447.2	972.377	1910.69	1414.84	3919.92	1098.22	1071	0	1396.38	860.287	2005.47	6880.54	5894.85	7270	6365.61	9067.73	11058.2	13059.1	13854.3	8310.72	9682.62	8129.5
5816	M336T11_3	336.245	336.244	336.246	10.7061	10.443	10.8578	7	0	0	0	2	2	2	0	1	0.148905	0.0210009	10649.2	9010.66	52977.3	92131.5	64767.6	84513.2	90710.3	138250	10649.2	9010.66	47998	17089.8	2001.71	12731.1	1111.16	21357.2	9661	0	10649.2	9010.66	19037.5	86917	104216	80047.3	66183	63352.1	93515.4	75511	91496	89924.6	123148	153352
5817	M339T14_4	339.467	339.467	339.467	13.7058	13.7058	13.7058	1	1	0	0	0	0	0	0	0	0.148905	0.0210009	4712.32	3749.28	1524.42	2027.87	1615.94	2689.29	2891.9	2291.99	4712.32	3749.28	378.322	494.111	454.684	533.44	95.9225	359.372	334	0	4712.32	3749.28	1256.9	1791.93	1678.48	2377.26	1294.43	1937.45	2312.09	3066.49	2959.73	2824.07	2037.88	2546.11
5818	M347T11_1	347.004	347.004	347.004	10.7252	10.7252	10.7252	1	0	0	0	0	0	0	1	0	0.148905	0.0210009	1939.18	1464.03	4497.52	4117.56	5540.32	4885.23	10346.9	5955.63	1939.18	1464.03	176.405	719.032	8.90635	705.697	6893.94	1873.15	1158	0	1939.18	1464.03	4372.78	4622.25	3609.13	4626	5534.02	5546.62	5384.23	4386.23	15221.6	5472.14	7280.15	4631.11
5819	M351T14_3	351.205	351.202	351.21	13.7937	13.7737	13.8653	6	0	0	1	1	0	2	0	2	0.148905	0.0210009	941.001	0	51534	111823	98723.3	416594	156107	242633	941.001	0	18264.2	120375	52081.6	11537.6	2420.89	67647.8	35884	0	941.001	0	38619.2	64448.8	26705.7	196941	61896	135551	408436	424752	154395	157819	290467	194799
5820	M359T14_3	358.982	358.98	358.985	13.7589	13.4426	13.798	12	0	0	2	2	2	2	2	2	0.148905	0.0210009	5997.75	6636.46	28470.3	44543.2	35007	33946.8	34234.8	33542.5	5997.75	6636.46	4327.04	7663.56	22.6565	1955.21	2818.49	702.663	3270	0	5997.75	6636.46	31530	25410.6	39124.2	49962.2	35023	34990.9	32564.3	35329.4	36227.8	32241.9	34039.3	33045.6
5821	M364T12_2	364.085	364.082	364.087	12.2695	12.269	12.27	2	0	0	0	0	0	0	1	1	0.148905	0.0210009	1503.43	1620.83	3112.23	4699.38	5829.52	21375.1	11018.1	10623.3	1503.43	1620.83	3203.68	1008.33	2647.07	17466.6	3947.82	180.694	3376	0	1503.43	1620.83	846.88	5377.57	3986.39	5412.38	3957.76	7701.29	9024.38	33725.9	13809.7	8226.61	10751.1	10495.5
5822	M368T12_1	368.237	368.237	368.237	12.0802	12.0802	12.0802	1	0	0	0	0	0	1	0	0	0.148905	0.0210009	1412.42	5015.64	7264.26	11293.2	10000.3	22468.1	14258.9	16781.3	1412.42	5015.64	1037.42	2197.52	3955.89	4843.27	7793.01	2944.06	1452	0	1412.42	5015.64	6530.7	7997.82	9739.35	12847.1	7203.02	12797.5	25892.8	19043.4	19769.4	8748.38	18863.1	14699.5
5823	M370T10_1	370.233	370.231	370.236	10.0434	9.97817	10.1087	2	0	0	1	1	0	0	0	0	0.148905	0.0210009	10469	14237	10447.6	12482.2	7428.9	8864.19	14990.4	18022.1	10469	14237	1496.06	4828.43	772.116	882.453	3651.04	201.688	1764	0	10469	14237	11505.5	9389.72	9067.98	15896.4	6882.93	7974.87	9488.17	8240.2	17572.1	12408.7	17879.4	18164.7
5824	M375T14_7	375.283	375.281	375.285	13.7177	13.709	13.7264	2	0	0	0	0	1	1	0	0	0.148905	0.0210009	31454.2	43210.2	72140.4	115684	183491	211376	290345	287802	31454.2	43210.2	57822.3	99689.8	12080	87341.9	2853.4	33476.8	19006	0	31454.2	43210.2	31253.9	113027	45192.2	186175	174949	192033	273136	149616	292363	288328	311473	264130
5825	M377T19	377.411	377.411	377.411	19.497	19.497	19.497	1	0	0	0	0	0	0	1	0	0.148905	0.0210009	587.456	758.746	1112.61	1083.45	1470.1	1641.44	3711.73	1199.02	587.456	758.746	299.244	445.17	185.716	366.952	655.704	45.2336	1219	0	587.456	758.746	1324.21	901.016	768.665	1398.23	1338.77	1601.42	1900.91	1381.96	4175.39	3248.08	1167.04	1231.01
5826	M378T7_3	378.259	378.258	378.261	7.48011	7.46894	7.49127	2	0	0	0	1	1	0	0	0	0.148905	0.0210009	2293.02	2311.92	10447.5	21505.9	16574.2	8127.48	6066.83	5429	2293.02	2311.92	8592.53	3342.13	1360.54	1601.54	1247.53	795.815	1331	0	2293.02	2311.92	4371.64	16523.3	19142.7	23869.2	15612.1	17536.2	6995.02	9259.95	5184.69	6948.96	4866.28	5991.73
5827	M380T16_4	380.291	380.291	380.296	15.8262	15.7893	15.8364	3	0	0	0	1	2	0	0	0	0.148905	0.0210009	9510.3	6864.54	4108	23882.8	55739.3	21281.3	30228.5	25449.9	9510.3	6864.54	392.924	18862.7	4480.01	4094.58	8652.3	4520.72	4547	0	9510.3	6864.54	3830.17	4385.84	10544.8	37220.8	58907.2	52571.5	18386	24176.6	36346.6	24110.4	28646.6	22253.3
5828	M382T9_2	382.147	382.141	382.153	9.08438	9.07217	9.09658	2	0	0	0	1	1	0	0	0	0.148905	0.0210009	2562.35	6800.32	10383.9	7479.19	13412.3	13023.1	13425.5	13803.5	2562.35	6800.32	1325.94	694.512	1666.56	628.278	235.238	748.742	941	0	2562.35	6800.32	9446.31	11321.5	6988.09	7970.28	12233.9	14590.7	12578.9	13467.4	13591.8	13259.1	14333	13274.1
5829	M385T14_1	384.529	384.529	384.529	13.6915	13.6915	13.6915	1	0	1	0	0	0	0	0	0	0.148905	0.0210009	2848.07	3894.88	3190.81	3019.67	11723	14623	16325.3	14273.2	2848.07	3894.88	270.015	1454.63	3405.58	1444.9	2725.04	4685.93	1836	0	2848.07	3894.88	3381.74	2999.88	1991.08	4048.25	9314.88	14131.1	15644.7	13601.3	18252.1	14398.4	10959.8	17586.7
5830	M393T17_4	392.579	392.579	392.579	16.6601	16.6601	16.6601	1	0	1	0	0	0	0	0	0	0.148905	0.0210009	7717.41	7639.73	1869.04	2091.23	3359.12	2708.67	2521.86	2168.18	7717.41	7639.73	220.491	492.484	712.99	60.5813	59.0461	732.827	492	0	7717.41	7639.73	2024.95	1713.13	1742.99	2439.47	3863.28	2854.96	2751.51	2665.84	2563.61	2480.11	2686.36	1649.99
5831	M399T11_2	399.245	399.245	399.245	10.5384	10.5384	10.5384	1	0	0	0	0	1	0	0	0	0.148905	0.0210009	18852.6	35867.8	24279.4	11404.5	25970.1	30866.3	44307	42156.8	18852.6	35867.8	18086.4	7617.06	7407.08	4778.94	357.41	1072.57	3614	0	18852.6	35867.8	11490.4	37068.4	16790.5	6018.37	20732.5	31207.7	27487.1	34245.6	44559.7	44054.3	42915.3	41398.4
5832	M400T18_1	399.595	399.595	399.595	18.0628	18.0628	18.0628	1	0	0	0	0	0	0	1	0	0.148905	0.0210009	1862.36	1651.07	2555.38	3685.96	5181.67	4801.64	7006.13	3319.34	1862.36	1651.07	19.8874	827.813	419.635	1935.72	4106.13	75.6709	608	0	1862.36	1651.07	2569.44	2541.32	3100.61	4271.31	5478.4	4884.95	6170.4	3432.87	9909.61	4102.66	3372.85	3265.83
5833	M411T7_2	410.608	410.605	410.611	7.12104	7.02056	7.47836	11	0	0	1	2	2	2	2	2	0.148905	0.0210009	807.426	1053.86	7047.12	12801.3	10073.6	10197.8	10414.5	11305.6	807.426	1053.86	5443.22	805.865	128.429	650.43	86.5405	177.312	938	0	807.426	1053.86	3198.18	10896.1	12231.5	13371.2	9982.82	10164.4	10657.7	9737.84	10475.7	10353.3	11180.2	11430.9
5834	M412T17_10	411.762	411.761	411.763	17.1728	17.1587	17.1868	2	0	0	0	1	0	1	0	0	0.148905	0.0210009	1917.71	2023.35	4197.36	7541.3	9939.97	14623.3	12228.7	13872.5	1917.71	2023.35	1760.59	1236.4	1541.44	1113.46	5450.96	81.2148	770	0	1917.71	2023.35	2952.43	5442.29	6667.04	8415.57	11029.9	8850.01	13836	15410.6	16083.1	8374.32	13929.9	13815.1
5835	M412T17_20	412.16	412.16	412.16	16.6304	16.6304	16.6304	1	0	1	0	0	0	0	0	0	0.148905	0.0210009	9779.63	7295	3466.95	2441.08	2432	3784.74	3683.27	4232.1	9779.63	7295	1200.26	54.3996	691.995	366.397	264.622	184.64	692	0	9779.63	7295	4315.66	2618.24	2402.62	2479.55	1942.68	2921.31	3525.65	4043.82	3870.38	3496.15	4101.54	4362.66
5836	M413T17_7	412.817	412.817	412.817	16.5331	16.5331	16.5331	1	1	0	0	0	0	0	0	0	0.148905	0.0210009	21649.4	15164.8	9249.7	3822.97	4224.41	7041.77	7016.44	8240.88	21649.4	15164.8	3509.65	596.489	9.97012	1806.63	630.959	1342.17	2003	0	21649.4	15164.8	6768	11731.4	3401.18	4244.75	4217.36	4231.45	8319.26	5764.29	7462.6	6570.29	9189.93	7291.82
5837	M413T17_12	412.978	412.978	412.978	17.1313	17.1313	17.1313	1	0	0	0	0	1	0	0	0	0.148905	0.0210009	5553.16	4511.51	8961.95	20685	38485	50918.2	41673.2	41027.8	5553.16	4511.51	1533.19	8725.15	7906.75	2397.72	15917.2	17279.1	3433	0	5553.16	4511.51	7877.82	10046.1	14515.4	26854.6	44075.9	32894	49222.8	52613.7	52928.4	30418.1	53246	28809.6
5838	M414T17_11	413.824	413.815	413.827	17.1296	17.0966	17.1987	6	0	0	1	1	0	1	1	2	0.148905	0.0210009	3394.49	2351.11	12628.9	47245.6	64492.9	95176	75885.6	87733.7	3394.49	2351.11	7957.72	8899.97	4130.53	2532.13	32239.1	8690.19	4861	0	3394.49	2351.11	7001.93	18255.8	40952.4	53538.8	67413.7	61572.2	93385.5	96966.5	98682.1	53089.1	93878.5	81588.8
5839	M422T14_4	422.362	422.362	422.362	13.6165	13.6165	13.6165	1	1	0	0	0	0	0	0	0	0.148905	0.0210009	56180	53459.1	13560	37053.9	21395.9	27977.4	32076	34022.5	56180	53459.1	1183.76	20936	1520	2188.34	2514.87	4163.08	1916	0	56180	53459.1	14397.1	12723	51857.8	22249.9	20321.1	22470.7	29524.7	26430	30297.7	33854.3	31078.8	36966.3
5840	M424T5	423.792	423.79	423.794	4.97457	4.92554	5.02361	2	1	1	0	0	0	0	0	0	0.148905	0.0210009	3913	4159.51	2263.92	1962.56	2775.62	3346.32	2609.34	3840.88	3913	4159.51	1479.76	600.446	314.483	421.98	249.256	48.2574	351	0	3913	4159.51	3310.27	1217.57	1537.98	2387.14	2553.25	2997.99	3644.7	3047.93	2785.59	2433.09	3806.75	3875
5841	M427T13_18	427.237	427.237	427.237	12.7851	12.7851	12.7851	1	0	0	0	0	1	0	0	0	0.148905	0.0210009	22903.8	15012	53566.6	196470	67793	254654	123360	95891.6	22903.8	15012	43025.2	149967	28532.1	68735.2	89988.9	9590.07	29022	0	22903.8	15012	23143.3	83990	90427.5	302513	47617.8	87968.3	303257	206051	186991	59727.9	102673	89110.4
5842	M428T13_4	427.869	427.869	427.869	13.2594	13.2594	13.2594	1	1	0	0	0	0	0	0	0	0.148905	0.0210009	7309.03	3462.58	4798.66	3505.02	9066.27	9410.89	7974.53	8431.46	7309.03	3462.58	150.328	779.937	792.697	740.209	1377.05	871.659	663	0	7309.03	3462.58	4692.36	4904.96	2953.52	4056.52	8505.75	9626.79	8887.48	9934.29	8948.26	7000.81	9047.81	7815.1
5843	M433T9	433.225	433.225	433.225	8.53721	8.53721	8.53721	1	0	0	0	1	0	0	0	0	0.148905	0.0210009	42509.2	42211.4	15541.8	14136	14637.4	18098.8	18973.8	19802.9	42509.2	42211.4	3004.77	645.941	597.286	1545.35	476.133	1337.27	2098	0	42509.2	42211.4	17666.5	13417.1	13679.2	14592.7	14215.1	15059.8	17006	19191.5	19310.5	18637.1	18857.3	20748.5
5844	M438T14_7	438.383	438.383	438.383	14.0933	14.0875	14.0991	2	0	0	0	2	0	0	0	0	0.148905	0.0210009	7586.94	8791.62	23287.5	30229.5	36051.9	25892.8	24762	13861.7	7586.94	8791.62	9575.11	8771.09	2268.22	9169.51	9785.54	1556.31	3779	0	7586.94	8791.62	30058.1	16516.9	24027.4	36431.6	37655.8	34448.1	19408.9	32376.6	17842.5	31681.4	12761.2	14962.2
5845	M444T14_7	443.855	443.855	443.855	13.6463	13.6463	13.6463	1	1	0	0	0	0	0	0	0	0.148905	0.0210009	11174.2	5924.05	4644.65	3923.89	7126.26	8034.59	7575.2	8437.83	11174.2	5924.05	1308.86	1032.94	199.116	1995.57	931.713	290.915	809	0	11174.2	5924.05	5570.16	3719.15	3193.49	4654.29	6985.47	7267.06	6623.51	9445.67	6916.38	8234.02	8643.53	8232.12
5846	M452T16_2	452.119	452.117	452.121	16.44	16.4026	16.4813	5	0	0	0	0	1	1	2	1	0.148905	0.0210009	1174.98	1845.31	1020.17	2519.37	9739.6	8937.96	16194.2	9366.34	1174.98	1845.31	59.9176	388.328	5067.93	3029.56	13847.8	5173.89	1228	0	1174.98	1845.31	1062.54	977.799	2793.96	2244.78	6156.03	13323.2	11080.2	6795.74	25986.1	6402.26	13024.8	5707.85
5847	M453T17_2	452.813	452.808	452.819	17.2133	17.1693	17.254	6	0	0	0	0	1	2	1	2	0.148905	0.0210009	1346.35	1485.46	2885.88	5699.89	7533.45	9741.61	9121.79	9554.3	1346.35	1485.46	695.769	711.335	2685.12	469.07	810.167	243.818	683	0	1346.35	1485.46	3377.86	2393.89	5196.9	6202.88	5634.78	9432.11	9409.93	10073.3	8548.91	9694.66	9726.7	9381.89
5848	M457T14_3	457.353	457.353	457.353	13.7284	13.7058	13.7509	2	1	1	0	0	0	0	0	0	0.148905	0.0210009	1.83197e+06	261149	53279.7	55174.4	56162.8	66208.3	65741.3	80739.9	1.83197e+06	261149	12155.6	10424	1885.07	8121.53	2330.58	12046.7	158479	0	1.83197e+06	261149	61875	44684.4	47803.5	62545.2	57495.8	54829.9	71951.1	60465.5	67389.3	64093.3	89258.3	72221.6
5849	M458T14_9	457.948	457.948	457.948	14.1787	14.1787	14.1787	1	0	0	0	0	1	0	0	0	0.148905	0.0210009	1269.6	1508.61	3226.94	6060.57	6373.01	8217.06	8142.73	6814.11	1269.6	1508.61	205.247	1889.31	735.384	13.0824	1154.58	1938.82	563	0	1269.6	1508.61	3081.81	3372.07	4724.63	7396.52	6893	5853.01	8226.31	8207.81	8959.15	7326.32	8185.07	5443.16
5850	M460T15_2	460.378	460.375	460.382	15.3357	15.2951	15.4062	8	0	0	1	2	0	2	1	2	0.148905	0.0210009	63532.6	9071.14	22993.7	81487.9	31754	71357.2	48805.8	167698	63532.6	9071.14	26488.9	24423.9	2465.63	35972	10514.2	134509	9843	0	63532.6	9071.14	4263.19	41724.2	98758.2	64217.6	33497.5	30010.5	96793.2	45921.1	41371.1	56240.4	72586.4	262810
5851	M464T16_1	464.214	464.211	464.218	16.0338	15.979	16.0782	7	0	0	0	1	1	2	2	1	0.148905	0.0210009	249.981	876.312	4813.99	5103.82	9248.05	9991.86	24636.8	10515.6	249.981	876.312	3979.97	4496.23	3959.59	2051.79	14282.3	1415.93	1636	0	249.981	876.312	1999.73	7628.26	1924.51	8283.14	6448.19	12047.9	11442.7	8541.02	14537.7	34736	9514.37	11516.8
5852	M473T16_6	473.357	473.356	473.362	15.5112	15.5025	15.5286	3	0	0	0	0	0	0	1	2	0.148905	0.0210009	12003	3847.22	42822.7	104426	86577.9	93148.6	90937.4	114287	12003	3847.22	11821.3	37605.1	2656.28	2941.27	3425.97	25278.9	7652	0	12003	3847.22	34463.8	51181.6	77835.3	131017	88456.2	84699.7	95228.4	91068.8	88514.9	93359.9	96411.9	132162
5853	M476T15_1	476.378	476.373	476.381	14.9098	14.906	14.9656	3	0	0	0	1	0	1	0	1	0.148905	0.0210009	1314.18	1642.21	11062.3	30736.7	11077.8	20341.7	26802.9	51840.3	1314.18	1642.21	2103.07	16524.4	360.774	7985.82	19472.7	46756.6	3024	0	1314.18	1642.21	9575.16	12549.4	42421.2	19052.2	10822.7	11332.9	25988.5	14694.9	13033.6	40572.1	18778.4	84902.2
5854	M484T7_2	484.325	484.325	484.325	6.74848	6.74848	6.74848	1	0	0	0	1	0	0	0	0	0.148905	0.0210009	3920.92	4029.27	11958.5	22946.7	17499.9	16918.7	12881.5	11990.7	3920.92	4029.27	7342.47	1782.45	1434.47	1946.59	2159.1	536.688	1422	0	3920.92	4029.27	6766.58	17150.4	24207.1	21686.3	18514.2	16485.5	18295.2	15542.3	14408.3	11354.8	12370.2	11611.2
5855	M490T9_1	489.614	489.61	489.618	8.5863	8.55728	8.61532	2	1	1	0	0	0	0	0	0	0.148905	0.0210009	7208.85	6435.61	3517.72	3915.09	4784.68	4692.18	4197.44	4001.64	7208.85	6435.61	1539.76	29.442	127.45	55.6653	148.703	220.964	432	0	7208.85	6435.61	2428.94	4606.49	3894.27	3935.91	4694.56	4874.8	4731.54	4652.82	4302.59	4092.29	4157.89	3845.4
5856	M496T17_3	496.339	496.335	496.342	17.1003	17.0693	17.1313	2	0	0	0	0	1	0	1	0	0.148905	0.0210009	1037.4	299.229	5979.99	16170.3	23015.3	25312	27297	24331.8	1037.4	299.229	1557.01	754.308	6541.64	4243.39	6600.02	888.631	2712	0	1037.4	299.229	4879.02	7080.96	16703.7	15637	18389.6	27640.9	22311.5	28312.6	22630.1	31963.9	23703.5	24960.2
5857	M499T5	499.351	499.351	499.351	4.70808	4.70808	4.70808	1	0	0	1	0	0	0	0	0	0.148905	0.0210009	528.924	424.76	48290.8	33294.7	44509.3	18771.6	2559.3	2150.77	528.924	424.76	61043.4	5898.91	90.522	13917.7	535.263	3041.65	4515	0	528.924	424.76	5126.61	91454.9	29123.6	37465.9	44445.3	44573.4	28612.9	8930.26	2937.79	2180.81	4301.55	0
5858	M501T14_6	501.381	501.378	501.386	14.1663	14.1358	14.1978	11	0	0	1	2	2	2	2	2	0.148905	0.0210009	6119.19	4075.21	109461	512980	528967	547724	532837	435435	6119.19	4075.21	85337.5	75336.4	17076.1	64.955	20066.4	77783.3	49383	0	6119.19	4075.21	49117.8	169803	459709	566250	516893	541042	547679	547770	547026	518647	490437	380434
5859	M503T14_1	502.626	502.626	502.626	13.676	13.676	13.676	1	1	0	0	0	0	0	0	0	0.148905	0.0210009	4874.72	1642.17	1911.59	2201.96	3319.58	4236.39	4035.3	3614.76	4874.72	1642.17	139.218	406.614	318.705	512.17	807.923	1511.23	441	0	4874.72	1642.17	1813.15	2010.03	1914.44	2489.48	3094.22	3544.94	3874.23	4598.55	4606.58	3464.01	2546.16	4683.36
5860	M505T16_1	505.177	505.173	505.181	15.8245	15.7615	15.9483	6	0	0	0	2	1	1	2	0	0.149133	0.0210009	0	0	5295.52	16694.1	22529.2	29403.7	31914.6	31055.4	0	0	992.356	11046.1	4397.32	9708.76	2799.06	4240.21	1565	0	0	0	5997.23	4593.82	8883.41	24504.9	19419.9	25638.6	36268.9	22538.6	33893.8	29935.3	34053.7	28057.1
5861	M516T14_1	516.185	516.185	516.185	13.9975	13.9975	13.9975	1	0	0	0	0	0	1	0	0	0.149133	0.0210009	0	0	2815.1	2754.19	3768.51	7205.28	4192.26	4041.58	0	0	53.3817	93.4292	167.981	5343.51	124.216	351.225	678	0	0	0	2777.35	2852.84	2820.25	2688.12	3887.29	3649.73	3426.84	10983.7	4104.42	4280.09	4289.94	3793.23
5862	M518T13	518.049	518.049	518.049	13.1599	13.1599	13.1599	1	0	0	0	0	0	0	0	1	0.149133	0.0210009	0	0	2268.08	1667.42	3920.3	3947.08	3401.18	13285.9	0	0	913.408	1156.96	721.178	48.8895	196.722	14383.1	2057	0	0	0	2913.96	1622.2	849.326	2485.52	3410.35	4430.25	3912.51	3981.65	3540.29	3262.08	23456.3	3115.47
5863	M522T18_1	521.672	521.672	521.672	17.8323	17.8323	17.8323	1	0	0	0	1	0	0	0	0	0.149133	0.0210009	0	0	54869.4	65326	191442	129062	81085.3	58194.9	0	0	62321.7	38903.9	43100.6	4678.17	5694.65	1186.92	7331	0	0	0	10801.3	98937.5	37816.8	92835.3	221918	160965	132370	125754	85112	77058.6	59034.2	57355.6
5864	M522T18_2	522.007	522.007	522.007	17.8323	17.8323	17.8323	1	0	0	0	1	0	0	0	0	0.149133	0.0210009	0	0	50502.4	60282.9	177011	124284	74776.7	53438.9	0	0	59352.3	36701.7	35138.1	10240.1	7459.16	492.06	6642	0	0	0	8534.03	92470.8	34330.9	86234.9	201858	152165	131525	117043	80051.2	69502.3	53090.9	53786.8
5865	M523T9_1	522.822	522.822	522.822	8.85671	8.85671	8.85671	1	0	0	0	0	0	1	0	0	0.149133	0.0210009	0	0	15590.8	13338.9	19956.1	20558.2	16592.9	16213.6	0	0	4080.7	2879.04	859.907	5142.62	371.919	501.099	1062	0	0	0	12705.3	18476.3	11303.1	15374.7	20564.1	19348	16921.8	24194.6	16329.9	16855.8	15859.3	16568
5866	M550T13	550.085	550.085	550.085	13.1599	13.1599	13.1599	1	0	0	0	0	0	0	1	0	0.149133	0.0210009	0	0	5597.07	6451.59	12443.7	5730.67	10107.2	4638.32	0	0	1821.13	581.806	4900.01	102.69	4636.89	726.992	641	0	0	0	4309.34	6884.81	6040.19	6862.99	15908.5	8978.84	5803.29	5658.06	13385.9	6828.39	5152.38	4124.26
5867	M557T19	557.445	557.442	557.447	19.1969	19.1651	19.2698	3	0	0	0	0	0	1	1	1	0.149133	0.0210009	0	0	4099.12	6359.04	7985.64	57991.2	155214	27683.6	0	0	471.608	6154.29	4975.78	62618.2	199580	31755.9	16915	0	0	0	4432.6	3765.64	2007.29	10710.8	4467.23	11504	102269	13713.4	296339	14090.3	50138.4	5228.72
5868	M572T14_4	572.486	572.486	572.486	14.094	14.094	14.094	1	0	0	0	0	0	0	0	1	0.149133	0.0210009	0	0	15444.8	21142.6	24361.6	26426.2	24729.4	31444.8	0	0	5229.85	3299.16	1069.68	3311.42	4232.02	8187.24	4180	0	0	0	19142.8	11746.7	18809.8	23475.5	25118	23605.2	28767.7	24084.7	27721.9	21737	25655.5	37234
5869	M577T14_3	577.151	577.147	577.16	14.0445	14.0206	14.0673	7	0	0	1	2	2	1	1	0	0.149133	0.0210009	0	0	8289.56	13314.9	24583.3	11525.5	19654.6	6146.9	0	0	4529.03	1911.62	10742.6	338.278	15887.4	2378.8	3533	0	0	0	5087.05	11492.1	11963.2	14666.6	32179.5	16987.1	11286.3	11764.7	30888.7	8420.44	7828.97	4464.83
5870	M591T14_1	591.065	591.062	591.069	13.55	13.5398	13.5602	2	0	0	0	0	0	0	0	2	0.149133	0.0210009	0	0	4355.04	3628.02	5925.56	6057.01	5750.24	68730.8	0	0	1180.52	423.915	1174.22	1339.35	1162.22	70056.9	8595	0	0	0	3520.29	5189.8	3927.78	3328.27	5095.26	6755.85	5109.95	7004.08	6572.05	4928.42	118268	19193.1
5871	M607T13_1	607.058	607.057	607.058	13.0322	13.0265	13.0379	2	0	0	0	0	1	0	1	0	0.149133	0.0210009	0	0	8629.28	5990.11	17787.6	8016.49	18161.8	12415.9	0	0	2137.81	893.596	10121.4	1052.19	13697.4	3069.86	1076	0	0	0	7117.62	10140.9	5358.25	6621.98	24944.5	10630.7	8760.51	7272.48	27847.3	8476.25	14586.6	10245.2
5872	M609T13	609.427	609.427	609.427	13.3464	13.3464	13.3464	1	0	0	1	0	0	0	0	0	0.149133	0.0210009	0	0	43625.1	25654.9	24601.5	27482.2	32378.9	31985.7	0	0	8345.03	1341.45	5551.05	5363.57	5789.49	192.94	2972	0	0	0	49525.9	37724.3	24706.3	26603.4	28526.7	20676.3	23689.6	31274.8	28285.1	36472.7	31849.3	32122.2
5873	M620T17	620.138	620.138	620.138	16.6963	16.6963	16.6963	1	0	0	0	0	0	0	0	1	0.149133	0.0210009	0	0	2815.72	4310.96	5515.74	4372.82	5694.08	17915	0	0	84.9995	578.993	1304.55	258.508	1009.56	18669.9	1980	0	0	0	2875.82	2755.62	3901.55	4720.37	6438.2	4593.29	4555.61	4190.03	6407.95	4980.22	31116.6	4713.39
5874	M622T15_1	621.566	621.566	621.566	14.5358	14.5358	14.5358	1	0	0	0	0	0	0	1	0	0.149133	0.0210009	0	0	4921.82	10853.7	13203.4	10960.2	16881.1	3624.68	0	0	2150.36	2570.72	1877.52	2401.43	9680.65	3986.28	1344	0	0	0	3401.29	6442.35	9035.97	12671.5	14531	11875.8	9262.18	12658.3	10035.8	23726.4	6443.4	805.955
5875	M630T14_2	630.475	630.473	630.48	13.5489	13.4602	13.6734	6	0	0	1	1	0	1	1	2	0.149133	0.0210009	0	0	40607.1	88152.4	66330.4	104090	81640.9	129896	0	0	34971.1	12029.9	9883.62	24072.3	27389.1	36447.7	4695	0	0	0	15878.8	65335.4	79646	96658.8	59341.6	73319.1	121112	87068.5	62273.9	101008	104123	155668
5876	M632T19	632.138	632.138	632.138	18.5298	18.5298	18.5298	1	0	0	0	0	0	0	1	0	0.149133	0.0210009	0	0	2975.53	1164.91	5650.06	1619.62	10789.3	3609.82	0	0	340.214	64.3473	4288.77	508.852	11951.7	321.731	1353	0	0	0	2734.96	3216.1	1210.41	1119.41	8682.68	2617.44	1979.44	1259.81	19240.4	2338.2	3837.31	3382.32
5877	M638T14_3	638.482	638.479	638.486	14.0625	14.0273	14.0976	2	0	0	0	0	0	1	0	1	0.149133	0.0210009	0	0	13740.6	10082.1	19654.5	24989.6	21595.4	24825.7	0	0	6552.11	3890.52	2772.75	2900.11	4085.13	8896.7	1917	0	0	0	9107.56	18373.7	7331.04	12833.1	21615.1	17693.8	22938.9	27040.3	24484.1	18706.8	31116.6	18534.8
5878	M655T14_2	655.441	655.441	655.441	13.5398	13.5398	13.5398	1	0	0	0	0	0	0	0	1	0.149133	0.0210009	0	0	27719.3	14681.3	17589.9	22209.4	24234.1	29051.5	0	0	12811.3	1103.15	1476.85	2989.62	3739.93	7445.23	1939	0	0	0	18660.3	36778.3	13901.2	15461.3	16545.6	18634.2	20095.4	24323.4	21589.6	26878.6	23786.9	34316.1
5879	M678T14_12	678.484	678.484	678.484	14.1691	14.1691	14.1691	1	0	0	0	0	0	0	1	0	0.149133	0.0210009	0	0	42906.2	107681	105892	105312	116246	85932.2	0	0	9322.24	17435.4	1203.81	1016.02	2480.76	18720.6	9950	0	0	0	36314.4	49498	95352	120009	106743	105040	104594	106031	114492	118000	99169.6	72694.7
5880	M679T12_1	679.467	679.459	679.467	12.1825	12.1483	12.1949	5	0	0	0	2	0	1	1	1	0.149133	0.0210009	0	0	28600.7	42339.8	22062.6	36970	23255	34137.5	0	0	13804.7	1358.65	2079.77	5958.18	5424.66	6974.3	3226	0	0	0	18839.3	38362	43300.5	41379.1	20592	23533.2	41183	32756.9	27090.8	19419.2	29205.9	39069.1
5881	M680T14_1	679.674	679.674	679.674	14.4607	14.4607	14.4607	1	0	0	0	0	0	0	1	0	0.149133	0.0210009	0	0	10938.5	12882.6	11333.9	16567.9	15451.6	10006.7	0	0	3023.49	2557.13	1961.6	451.038	1180.9	1262.44	1161	0	0	0	8800.57	13076.4	14690.8	11074.4	12721	9946.84	16248.9	16886.8	16286.6	14616.6	10899.3	9113.98
5882	M682T14_9	682.215	682.215	682.215	14.4358	14.4358	14.4358	1	0	0	0	0	0	0	1	0	0.149133	0.0210009	0	0	10910.9	4182	11069.4	15397.8	74106.2	10269.8	0	0	1011.7	228.411	3756.86	8611.19	51750	3658.92	6342	0	0	0	11626.3	10195.5	4020.48	4343.51	8412.87	13725.9	9308.72	21486.8	110699	37513.5	12857	7682.53
5883	M682T16_2	682.288	682.284	682.292	16.0692	16.0602	16.0782	2	0	0	0	1	0	1	0	0	0.149133	0.0210009	0	0	7949.13	13245.9	16860	12324	20527.8	5773.78	0	0	1673.87	219.662	731.537	1495.2	18112.3	1267.11	1713	0	0	0	9132.73	6765.52	13401.2	13090.6	16342.7	17377.2	11266.7	13381.3	33335.2	7720.46	6669.76	4877.79
5884	M683T16_2	683.284	683.284	683.284	16.0041	16.0041	16.0041	1	0	0	0	0	1	0	0	0	0.149133	0.0210009	0	0	5754.57	28765.6	23178.7	13957.3	10606.5	4336.74	0	0	3655.75	25677.4	5477.61	4965.95	6586.96	2540.85	2833	0	0	0	8339.57	3169.56	46922.2	10608.9	27052	19305.5	10445.8	17468.7	15264.2	5948.81	6133.39	2540.08
5885	M688T14_8	688.173	688.173	688.173	14.4982	14.4982	14.4982	1	0	0	0	0	0	1	0	0	0.149133	0.0210009	0	0	12504.3	7585.24	15441.9	24748.2	26038.9	21308.5	0	0	2353.81	2182.46	3930.3	10936.6	11165.1	6876.1	1520	0	0	0	14168.7	10839.9	6042.01	9128.47	18221.1	12662.8	17014.9	32481.6	18144	33933.8	16446.3	26170.6
5886	M711T14_13	711.078	711.078	711.078	14.4648	14.4648	14.4648	1	0	0	0	0	0	1	0	0	0.149133	0.0210009	0	0	9503.66	8096.81	17267.8	22385.5	187895	14346.2	0	0	1626.88	1727.49	4332.03	11483.3	248282	2898.14	15579	0	0	0	10654	8353.29	9318.32	6875.29	14204.6	20331	14265.6	30505.4	12333	363456	12296.9	16395.5
5887	M716T9_1	715.683	715.683	715.683	8.61853	8.61853	8.61853	1	0	0	0	1	0	0	0	0	0.149133	0.0210009	0	0	1791.22	87180.5	2703.33	2955.65	1923.9	2064.86	0	0	240.52	117406	197.347	1051.8	279.421	929.865	5677	0	0	0	1961.29	1621.14	170199	4161.8	2842.87	2563.78	2211.91	3699.38	2121.48	1726.31	1407.35	2722.37
5888	M722T14_8	721.945	721.945	721.945	14.4274	14.4274	14.4274	1	0	0	0	0	0	0	1	0	0.149133	0.0210009	0	0	9198.38	5766.24	16701.2	13573.8	17085.3	33077.3	0	0	1146.72	4434.52	4706.13	1900.63	426.731	29619.6	3108	0	0	0	10009.2	8387.53	2630.56	8901.92	13373.5	20029	12229.8	14917.7	16783.6	17387	54021.5	12133.1
5889	M722T14_10	722.067	722.067	722.067	14.4675	14.4358	14.4991	2	0	0	0	0	0	1	1	0	0.149133	0.0210009	0	0	9600.46	3889.14	16735.9	13194.2	18409.2	34768.7	0	0	292.397	1873.86	5393.3	1494.22	7406.89	34262.5	3201	0	0	0	9807.21	9393.7	2564.13	5214.16	12922.3	20549.6	14250.8	12137.7	13171.8	23646.7	58995.9	10541.4
5890	M728T13	728.477	728.471	728.481	13.4602	13.1539	13.495	12	0	0	2	2	2	2	2	2	0.149133	0.0210009	0	0	54685.9	45906.3	44897.8	42917.8	42780.6	42585.3	0	0	10566	1617.6	867.833	1519.89	3725.99	689.106	3182	0	0	0	47214.6	62157.2	44762.5	47050.1	45511.4	44284.1	43992.5	41843	40146	45415.3	42098.1	43072.6
5891	M731T9_1	730.702	730.702	730.702	8.78664	8.78664	8.78664	1	0	0	0	1	0	0	0	0	0.149133	0.0210009	0	0	10218.6	19856.6	12565.1	10764.9	9835.37	9130.5	0	0	3707.54	7181	556.339	180.046	768.992	469.978	1286	0	0	0	7597.01	12840.3	24934.4	14778.9	12958.5	12171.7	10892.2	10637.6	9291.61	10379.1	8798.17	9462.82
5892	M733T16	733.262	733.262	733.262	16.1248	16.1248	16.1248	1	0	0	0	0	1	0	0	0	0.149133	0.0210009	0	0	11713.5	71466.1	15875.6	7119.69	6068.11	5249.31	0	0	7411.75	79725.4	6015.88	347.676	1414.09	491.424	5124	0	0	0	16954.4	6472.56	15091.7	127840	20129.5	11621.7	7365.54	6873.85	7068.02	5068.19	5596.8	4901.82
5893	M738T14_11	737.939	737.939	737.939	14.442	14.442	14.442	1	0	0	0	0	0	0	0	1	0.149133	0.0210009	0	0	23074.1	16230.1	14613.6	27290.4	27270.6	26608.1	0	0	1323.02	2599.85	3769.09	497.335	9541.48	5187.46	2022	0	0	0	22138.6	24009.6	14391.8	18068.5	17278.8	11948.5	27642.1	26938.8	20523.8	34017.5	30276.1	22940
5894	M738T15_2	738.232	738.229	738.234	14.5108	14.4553	14.5663	2	0	0	0	1	0	1	0	0	0.149133	0.0210009	0	0	13433.3	12151.4	13509.9	28334.1	26416.2	21419.3	0	0	6226.96	2049.65	233.031	8428.6	9428.95	5559.28	1829	0	0	0	17836.4	9030.13	10702	13600.7	13345.1	13674.7	34294	22374.2	19748.9	33083.4	25350.3	17488.3
5895	M739T25_2	738.555	738.555	738.555	25.0286	25.0286	25.0286	1	0	0	0	0	1	0	0	0	0.149133	0.0210009	0	0	102749	156888	259528	246342	188884	263781	0	0	86882.9	85518.8	20590.4	22967.1	50558.4	63093.9	10151	0	0	0	41313.8	164185	217359	96417.2	244969	274088	230101	262582	153134	224634	219167	308395
5896	M739T14_13	738.919	738.919	738.919	14.4274	14.4274	14.4274	1	0	0	0	0	0	0	1	0	0.149133	0.0210009	0	0	24576.6	8807.7	15596.7	37425.1	48880.4	33088.9	0	0	18402.2	3526.26	5829.25	14694.2	20811.6	14971.7	3192	0	0	0	11564.3	37588.9	6314.26	11301.1	11474.8	19718.6	47815.5	27034.7	34164.4	63596.4	43675.5	22502.3
5897	M740T15_1	739.569	739.569	739.569	14.5388	14.5388	14.5388	1	0	0	1	0	0	0	0	0	0.149133	0.0210009	0	0	43294.5	13039.9	39380.7	40023	23787.2	19664.1	0	0	5876.97	1927.59	24326.9	15639.9	4824.33	3656.91	2669	0	0	0	39138.9	47450.2	11676.9	14402.9	22179	56582.4	51082.1	28963.9	20375.9	27198.5	17078.3	22250
5898	M742T14_10	742.177	742.177	742.181	14.4982	14.4358	14.5724	3	0	0	1	0	0	1	1	0	0.149133	0.0210009	0	0	37411.6	18983.6	40853.2	32985.7	37801	15119.5	0	0	11900.9	1934.13	7156.28	12581.4	23838.1	2791.35	3571	0	0	0	28996.4	45826.8	17616	20351.3	45913.4	35792.9	41882.1	24089.3	54657.1	20944.9	17093.3	13145.7
5899	M747T14_11	747.073	747.073	747.073	14.4315	14.4315	14.4315	1	0	0	0	0	0	1	0	0	0.149133	0.0210009	0	0	10095.9	8443.17	12210.8	21268	35644.3	24621.1	0	0	3078.49	923.664	1863.92	13064.5	16920.4	6332.16	2412	0	0	0	12272.8	7919.1	9096.3	7790.04	10892.8	13528.8	12030	30506	23679.8	47608.9	20143.6	29098.6
5900	M749T14_3	748.734	748.732	748.736	14.4779	14.4607	14.4952	2	0	0	0	0	1	0	1	0	0.149133	0.0210009	0	0	11146.8	15239.1	17489.4	20086	20030.7	14060.6	0	0	248.001	839.39	5943.59	5432.16	3018.07	843.088	1389	0	0	0	11322.2	10971.4	15832.6	14645.5	13286.7	21692.2	16244.9	23927.1	17896.6	22164.8	14656.8	13464.5
5901	M749T9	749.238	749.238	749.238	8.82027	8.82027	8.82027	1	0	0	0	1	0	0	0	0	0.149133	0.0210009	0	0	10185.9	13600.2	8693.05	7509.94	5957.02	5313.84	0	0	6568.39	3700.44	295.377	1655.65	163.445	72.1387	836	0	0	0	5541.31	14830.4	16216.8	10983.6	8901.91	8484.18	8680.66	6339.22	5841.45	6072.6	5262.83	5364.85
5902	M750T14_3	749.732	749.727	749.736	14.4628	14.4607	14.4648	2	0	0	0	0	0	1	1	0	0.149133	0.0210009	0	0	8916.45	5856.45	13955.4	26523.4	20344.1	10047.2	0	0	4386.07	1480.6	6170.18	19276.7	2999.16	2547.38	1880	0	0	0	5815.03	12017.9	4809.5	6903.39	9592.4	18318.4	12892.7	40154.1	18223.4	22464.9	11848.4	8245.89
5903	M750T15	750.423	750.423	750.423	14.5958	14.5958	14.5958	1	0	0	0	0	1	0	0	0	0.149133	0.0210009	0	0	11941.4	6070.86	14735.6	48389.4	45995.2	13591.5	0	0	1839.42	2442.89	5911.92	45328.1	1552.16	4645.19	3904	0	0	0	10640.8	13242.1	4343.48	7798.25	10555.2	18915.9	16337.6	80441.3	47092.8	44897.7	16876.2	10306.9
5904	M751T14_12	751.335	751.329	751.342	14.4972	14.4952	14.4991	2	0	0	0	0	1	1	0	0	0.149133	0.0210009	0	0	6987.15	5913.72	16145.8	76861.7	88665	19026.5	0	0	6508.58	5687.8	9865.44	86953.7	10106.1	6437.28	6632	0	0	0	2384.89	11589.4	9935.6	1891.84	9169.86	23121.7	15376.1	138347	95811.1	81518.9	23578.4	14474.7
5905	M752T15_3	752.197	752.197	752.197	14.589	14.589	14.589	1	0	0	0	1	0	0	0	0	0.149133	0.0210009	0	0	10464.9	44422.8	7771.38	5714.23	6167.82	3884.07	0	0	6198.57	16134.2	3616.73	1008.23	10.8034	667.325	3759	0	0	0	6081.89	14848	55831.4	33014.2	5213.96	10328.8	5001.3	6427.16	6175.46	6160.18	4355.94	3412.2
5906	M754T14_15	754.064	754.064	754.064	14.4276	14.4276	14.4276	1	0	0	0	0	0	0	0	1	0.149133	0.0210009	0	0	17165.4	3810.71	30232.9	18803.6	21797.5	21526.2	0	0	7942.14	2773.17	1690.46	6920.63	3923.94	1124.22	1975	0	0	0	11549.5	22781.4	5771.63	1849.78	29037.5	31428.2	23697.3	13910	24572.1	19022.8	22321.2	20731.3
5907	M754T14_16	754.092	754.092	754.092	14.4991	14.4991	14.4991	1	0	0	0	0	0	1	0	0	0.149133	0.0210009	0	0	20939.1	4889.95	40459.7	24548.1	27059.2	23585.5	0	0	7298.92	4299.44	4179.41	9062.19	6061.97	69.8733	1975	0	0	0	15778	26100.2	7930.11	1849.78	37504.4	43415	30956	18140.1	31345.7	22772.8	23536.1	23634.9
5908	M757T14_13	757.176	757.176	757.176	14.4714	14.4714	14.4714	1	0	0	1	0	0	0	0	0	0.149133	0.0210009	0	0	26980.5	4948.1	17913.3	7347.53	4763.3	4634.5	0	0	16681	407.474	8765.95	3765.9	4999.64	160.759	2020	0	0	0	15185.3	38775.8	4659.97	5236.23	24111.8	11714.8	10010.4	4684.63	8298.58	1228.03	4748.18	4520.83
5909	M761T14_4	760.606	760.606	760.607	14.4375	14.3607	14.5142	2	0	0	0	0	1	0	1	0	0.149133	0.0210009	0	0	17352.6	44032.9	45521.4	43798.4	92631.1	44359.3	0	0	1025.56	30021.6	235.82	1047	27263.6	20221.2	5169	0	0	0	18077.8	16627.4	22804.4	65261.4	45688.2	45354.7	43058	44538.7	73352.8	111909	58657.8	30060.7
5910	M761T16_2	761	761	761	16.428	16.428	16.428	1	0	0	0	1	0	0	0	0	0.149133	0.0210009	0	0	8267.47	14263.3	15656.4	9809.68	13689.8	7777.59	0	0	369.437	4229.98	5971.61	2093.83	2411.64	2124.74	1042	0	0	0	8528.7	8006.24	17254.4	11272.3	19878.9	11433.8	8329.11	11290.2	15395.1	11984.5	9280.01	6275.17
5911	M765T16_2	764.586	764.583	764.59	16.1374	16.1164	16.1583	2	0	0	0	1	1	0	0	0	0.149133	0.0210009	0	0	27455.5	188122	113210	60374.4	63780.3	39422.5	0	0	27428.8	158991	69875.9	20954.9	869.276	30639.4	10308	0	0	0	46850.6	8060.37	300546	75697.7	162619	63800	75191.8	45557.1	63165.6	64395	17757.1	61087.8
5912	M769T14_8	768.922	768.922	768.922	14.4358	14.4358	14.4358	1	0	0	0	0	0	0	1	0	0.149133	0.0210009	0	0	11757.7	10803.3	82700.5	18328.4	26828	26470.6	0	0	254.803	7592.35	24434.3	10406.6	20476.2	62.9389	4821	0	0	0	11937.8	11577.5	5434.7	16171.9	99978.1	65422.8	25687	10969.9	12349.2	41306.9	26515.1	26426.1
5913	M769T14_9	768.951	768.951	768.951	14.4607	14.4607	14.4607	1	0	0	0	0	0	0	1	0	0.149133	0.0210009	0	0	11285.1	10642	78852.2	17627.7	25187.7	26050.9	0	0	413.544	7364.22	27240.2	9415.83	18143.9	530.126	4821	0	0	0	10992.6	11577.5	5434.7	15849.3	98113.9	59590.5	24285.7	10969.7	12358	38017.4	25676	26425.7
5914	M782T17	781.997	781.993	782.001	17.4292	17.349	17.5131	7	0	0	0	0	1	2	2	2	0.149133	0.0210009	0	0	55644.4	61898.1	152320	125082	72605.3	59816	0	0	46071.7	26066.7	1171.26	26727.3	4882.16	2690.47	4640	0	0	0	23066.8	88222	43466.1	80330.1	153148	151492	143981	106183	76057.5	69153.1	61718.5	57913.6
5915	M787T14_9	787.221	787.221	787.221	14.4358	14.4358	14.4358	1	0	0	0	0	0	0	1	0	0.149133	0.0210009	0	0	16683.7	75010.3	82947.6	51110.2	93564.6	21209	0	0	14823.6	35211.7	39170.9	28562.6	80444.7	8429.08	9056	0	0	0	6201.77	27165.6	99908.7	50111.8	110646	55249.6	71307	30913.4	150448	36681.6	27169.3	15248.8
5916	M788T14_7	787.908	787.904	787.912	14.454	14.4274	14.4807	2	0	0	0	0	1	0	1	0	0.149133	0.0210009	0	0	10384.7	23831.3	30601.3	16152.5	44460.9	17528.5	0	0	427.308	15129.3	10775	689.418	20737.8	5815.39	2954	0	0	0	10686.9	10082.6	13133.3	34529.4	38220.4	22982.3	16640	15665	59124.8	29797.1	21640.6	13416.4
5917	M788T15_4	788.232	788.232	788.232	14.5142	14.5142	14.5142	1	0	0	0	0	1	0	0	0	0.149133	0.0210009	0	0	11270	52009.3	57333.9	28338	41755.1	15694.7	0	0	6666.23	43014.9	30996.5	10094.6	27303.7	2277.55	4359	0	0	0	6556.3	15983.8	21593.2	82425.4	79251.8	35416.1	35475.9	21200	61061.7	22448.5	17305.2	14084.3
5918	M788T25	788.284	788.284	788.284	24.6419	24.6419	24.6419	1	0	0	1	0	0	0	0	0	0.149133	0.0210009	0	0	9753.59	24519	19410	7659.71	8773.57	11979.2	0	0	5543.67	6353.87	4567.24	2214.64	4288.32	4573.71	1757	0	0	0	5833.62	13673.6	20026.2	29011.9	22639.6	16180.5	9225.69	6093.72	11805.9	5741.28	15213.3	8745.09
5919	M790T14_13	790.398	790.396	790.4	14.3984	14.3943	14.4025	2	0	0	0	0	0	0	1	1	0.149133	0.0210009	0	0	10255.1	13131.6	23622.8	25711.3	75144.4	27143	0	0	743.983	8660.47	16214.6	6713.33	5402.58	12990.5	4220	0	0	0	10781.2	9729.05	19255.5	7007.71	12157.3	35088.2	20964.2	30458.3	78964.6	71324.2	36328.6	17957.3
5920	M790T14_15	790.433	790.433	790.433	14.4274	14.4274	14.4274	1	0	0	0	0	0	0	1	0	0.149133	0.0210009	0	0	10951.6	14140.9	24204.7	27494.9	76834.1	27573	0	0	817.553	8836.48	17601.4	6744.88	10738.8	12901.1	4220	0	0	0	11529.7	10373.5	20389.2	7892.54	11758.7	36650.8	22725.5	32264.2	84427.6	69240.6	36695.5	18450.5
5921	M798T14_7	797.944	797.935	797.944	14.4025	14.3609	14.4648	3	0	0	0	0	0	1	1	1	0.149133	0.0210009	0	0	9580.22	4659.86	25690.1	20823.2	28321	18156.8	0	0	1459.28	735.665	18700.2	2931.34	12888.6	3975.9	2131	0	0	0	8548.35	10612.1	4139.66	5180.05	12467.1	38913.1	18750.5	22896	19207.3	37434.6	15345.5	20968.2
5922	M804T14_7	804.041	804.041	804.041	14.4991	14.4991	14.4991	1	0	0	0	0	0	1	0	0	0.149133	0.0210009	0	0	7175.89	4480.75	10898.7	24591	54010.9	41103.8	0	0	2887.98	245.048	726.669	12142.9	68277.7	28054.4	6223	0	0	0	5133.78	9218	4654.02	4307.47	11412.5	10384.8	33177.3	16004.7	5731.29	102290	21266.4	60941.3
5923	M804T14_8	804.084	804.084	804.084	14.442	14.442	14.442	1	0	0	0	0	0	0	0	1	0.149133	0.0210009	0	0	8099.98	4500.81	10598.9	23358.8	57372.5	43252.3	0	0	2223.93	216.675	376.158	10957.8	70614.8	28213.9	6223	0	0	0	6527.43	9672.54	4654.02	4347.6	10864.9	10333	31107.2	15610.5	7440.27	107305	23302.1	63202.5
5924	M807T14_2	806.613	806.613	806.613	14.4358	14.4358	14.4358	1	0	0	0	0	0	0	1	0	0.149133	0.0210009	0	0	8697.43	12691.5	24368	25843.1	38839.1	9878.42	0	0	4313.36	2510.89	15682.6	4371.87	30288.4	2318.4	2681	0	0	0	5647.42	11747.4	10916	14467	35457.2	13278.7	22751.7	28934.5	17421.9	60256.2	8239.06	11517.8
5925	M808T14_13	808.265	808.264	808.265	14.4108	14.3943	14.4274	2	0	0	0	0	0	0	1	1	0.149133	0.0210009	0	0	12808.8	6485.98	21664.5	21003.4	33448.2	35558.9	0	0	8306.42	1016	4986.24	4474.66	13400.3	1994.83	2466	0	0	0	6935.31	18682.4	5767.56	7204.4	25190.3	18138.7	17839.4	24167.5	23972.7	42923.6	36969.5	34148.4
5926	M813T14_12	813.126	813.126	813.126	14.442	14.442	14.442	1	0	0	0	0	0	0	0	1	0.149133	0.0210009	0	0	9875.77	7490.09	19674.5	12052.3	11752.9	12854.7	0	0	2421.55	1640.91	5594.29	1106	1188.48	1840.69	1381	0	0	0	11588.1	8163.48	8650.39	6329.8	23630.3	15718.7	12834.3	11270.2	12593.2	10912.5	14156.2	11553.1
5927	M818T15_1	818.067	818.067	818.067	14.5142	14.5142	14.5142	1	0	0	0	0	1	0	0	0	0.149133	0.0210009	0	0	9758.71	6413.81	14550.1	18437.2	16462.4	13396	0	0	1061.03	462.754	2555.24	8992.53	4246.3	1678.32	1311	0	0	0	9008.46	10509	6086.59	6741.03	16356.9	12743.3	12078.5	24795.9	13459.8	19465	14582.7	12209.2
5928	M818T14_18	818.417	818.417	818.417	14.4471	14.4471	14.4471	1	0	0	0	0	1	0	0	0	0.149133	0.0210009	0	0	9124.17	4154.7	14093.9	36756.8	14652.3	12955.5	0	0	598.477	366.483	518.572	35784.5	4559.48	3008.27	2788	0	0	0	9547.35	8700.98	3895.56	4413.85	14460.6	13727.2	11453.3	62060.3	11428.3	17876.4	15082.7	10828.4
5929	M822T17	822.218	822.218	822.218	16.7964	16.7964	16.7964	1	0	0	0	0	0	0	0	1	0.149133	0.0210009	0	0	2545.12	1971.91	4933.6	2536.77	3056.11	14653	0	0	2013.74	711.937	915.879	1369.74	616.53	12837.5	1617	0	0	0	3969.05	1121.19	2475.33	1468.49	4285.98	5581.23	3505.33	1568.22	3492.06	2620.16	23730.5	5575.57
5930	M823T14_10	823.12	823.12	823.12	14.4952	14.4952	14.4952	1	0	0	0	0	1	0	0	0	0.149133	0.0210009	0	0	7889.73	8282.36	25441.3	15489.7	7990.16	6901.93	0	0	4861.37	78.46	15928.4	3142.93	1021.1	769.979	2076	0	0	0	4452.22	11327.2	8226.88	8337.84	14178.2	36704.4	17712.1	13267.3	7268.13	8712.19	7446.39	6357.47
5931	M829T14_6	828.956	828.955	828.958	14.3888	14.3691	14.4086	2	0	0	0	0	0	0	1	1	0.149133	0.0210009	0	0	6245.24	2371.11	26748.4	10793.9	27322	12422.5	0	0	2709.93	138.689	31337	2769.98	16912.5	1321.46	2629	0	0	0	4329.03	8161.46	2469.18	2273.04	4589.86	48907	8835.21	12752.6	15363.1	39281	11488.1	13356.9
5932	M829T15_4	829.126	829.126	829.126	14.5287	14.5287	14.5287	1	0	0	0	0	1	0	0	0	0.149133	0.0210009	0	0	13563.4	30161.1	62442.4	7421.85	12471.1	9659.34	0	0	12928.6	8143.84	7466.43	3306.62	5485.42	2778.63	2783	0	0	0	4421.46	22705.3	24402.6	35919.7	57162.8	67721.9	5083.71	9759.98	16349.9	8592.33	11624.1	7694.56
5933	M834T14_2	833.618	833.617	833.62	14.4534	14.442	14.4648	2	0	0	0	0	0	1	0	1	0.149133	0.0210009	0	0	17003.1	11049.1	19266.6	25973.3	25074.4	16145.7	0	0	6825.94	3187.24	6973.32	2586.12	4298.61	2856.15	2608	0	0	0	12176.4	21829.7	13302.8	8795.35	14335.7	24197.5	24144.6	27801.9	28114	22034.8	14126.1	18165.3
5934	M835T14_9	835.056	835.056	835.056	14.4086	14.4086	14.4086	1	0	0	0	0	0	0	0	1	0.149133	0.0210009	0	0	8243.06	5065.83	11231.5	9757.36	12333.4	8674.11	0	0	4073.29	613.211	1401.32	1267.49	858.29	255.889	1713	0	0	0	5362.81	11123.3	5499.44	4632.22	10240.7	12222.4	8861.11	10653.6	11726.5	12940.3	8493.17	8855.05
5935	M835T14_12	835.206	835.206	835.206	13.5249	13.5249	13.5249	1	0	0	0	0	0	1	0	0	0.149133	0.0210009	0	0	9135.44	4675.06	4442.86	106614	4387.52	4714.92	0	0	4979.34	392.518	1073.55	139038	171.573	264.389	5612	0	0	0	5614.51	12656.4	4952.61	4397.5	5201.98	3683.74	204929	8299.78	4508.84	4266.2	4527.97	4901.87
5936	M841T14_12	841.2	841.2	841.2	14.4358	14.4358	14.4358	1	0	0	0	0	0	0	1	0	0.149133	0.0210009	0	0	26255.7	77253.9	187466	83925.7	134141	40074.8	0	0	26365.3	11324	110208	54528	84051.7	19560.6	15014	0	0	0	7612.66	44898.8	69246.6	85261.1	265395	109537	122483	45368.6	193574	74707	53906.2	26243.3
5937	M842T14_1	841.537	841.537	841.537	14.3609	14.3609	14.3609	1	0	0	0	0	0	0	0	1	0.149133	0.0210009	0	0	13034.9	11027.6	18309.5	26688.6	34753.4	21747.4	0	0	4698.02	888.454	4956.51	5233.98	11588.4	8739.69	2302	0	0	0	9712.89	16356.9	10399.4	11655.8	21814.3	14804.7	22987.6	30389.5	26559.1	42947.6	27927.3	15567.5
5938	M844T14_14	844.236	844.236	844.236	14.3943	14.3943	14.3943	1	0	0	0	0	0	0	0	1	0.149133	0.0210009	0	0	8006.5	39106.4	83854	42304.6	46252	11016.2	0	0	2067.5	21360.5	60380.4	28238.8	31971.3	2525.74	5859	0	0	0	6544.56	9468.45	24002.3	54210.6	126549	41158.6	62272.5	22336.8	68859.2	23644.9	12802.2	9230.26
5939	M846T14_1	845.64	845.64	845.64	14.4648	14.4648	14.4648	1	0	0	0	0	0	1	0	0	0.149133	0.0210009	0	0	11545.6	15324.2	17027.7	24705	18269	11344.4	0	0	1348.09	290.635	2412.86	5781.23	7718.06	2357.4	1455	0	0	0	10592.4	12498.9	15529.7	15118.7	18733.8	15321.5	28792.9	20617	12811.5	23726.4	13011.3	9677.48
5940	M854T15_8	854.389	854.389	854.389	14.5287	14.5287	14.5287	1	0	0	0	0	1	0	0	0	0.149133	0.0210009	0	0	44010.9	5445.49	16117.3	14922.6	18188.7	6311.35	0	0	47363.9	226.266	4145.19	3803.2	5665.97	8.44716	3409	0	0	0	10519.6	77502.2	5285.5	5605.48	13186.2	19048.4	17611.8	12233.3	14182.3	22195.2	6305.38	6317.32
5941	M857T14_12	857.372	857.372	857.372	14.3691	14.3691	14.3691	1	0	0	0	0	0	0	1	0	0.149133	0.0210009	0	0	3888.99	14878	12209	10013	12020	4866.6	0	0	951.108	8045.41	4735.11	2347.5	3813.96	1116.05	1513	0	0	0	3216.46	4561.53	9189.02	20566.9	15557.2	8860.75	8353.12	11673	9323.15	14716.9	4077.43	5655.76
5942	M857T14_13	857.445	857.445	857.445	14.4315	14.4315	14.4315	1	0	0	0	0	0	1	0	0	0.149133	0.0210009	0	0	5828.99	13024.6	16559.6	11782.2	16671.6	7904.62	0	0	1481.67	7469.77	1853.41	2865.12	1867.75	753.403	1067	0	0	0	4781.29	6876.69	7742.65	18306.5	17870.2	15249.1	9756.21	13808.1	15350.9	17992.3	8437.36	7371.88
5943	M858T15_4	858.212	858.212	858.212	14.6616	14.6616	14.6616	1	0	0	1	0	0	0	0	0	0.149133	0.0210009	0	0	13116	10425.8	15132.7	12986.4	8567.42	7218.1	0	0	2849.91	2781.87	680.359	1888.41	380.147	2731.75	1324	0	0	0	15131.2	11100.8	12392.9	8458.74	14651.6	15613.8	14321.7	11651.1	8298.61	8836.22	5286.46	9149.74
5944	M866T18	866.278	866.275	866.28	17.7825	17.7627	17.8024	2	0	0	0	0	1	0	1	0	0.149133	0.0210009	0	0	6498.6	14334.3	26743.3	16112.2	18957.8	9535.33	0	0	8305.78	2124.05	11177.8	1845.88	12056.9	496.949	2708	0	0	0	625.53	12371.7	12832.4	15836.2	34647.2	18839.4	17417.4	14807	27483.3	10432.2	9183.93	9886.72
5945	M867T14_5	867.302	867.302	867.302	13.7197	13.7197	13.7197	1	0	0	0	1	0	0	0	0	0.149133	0.0210009	0	0	3751.98	9950.4	4036.21	3702.81	1928.31	1185.84	0	0	2627.63	7595.77	572.45	145.191	1524.27	242.379	1134	0	0	0	1893.96	5609.99	4579.38	15321.4	4440.99	3631.42	3600.14	3805.47	850.489	3006.13	1357.23	1014.45
5946	M873T14_20	873.335	873.335	873.335	14.3025	14.3025	14.3025	1	0	0	0	0	0	0	1	0	0.149133	0.0210009	0	0	5096.13	1498.16	47719.7	10540.8	6346.67	5449.75	0	0	2225.28	803.463	24760.7	861.539	7447.32	2164.14	4828	0	0	0	3522.62	6669.64	930.022	2066.29	30211.2	65228.2	9931.64	11150	1080.62	11612.7	6980.03	3919.48
5947	M877T14_4	876.86	876.86	876.86	14.4025	14.4025	14.4025	1	0	0	0	0	0	0	1	0	0.149133	0.0210009	0	0	7827.79	3620.61	9118.99	8465.01	12086.6	8203.6	0	0	3554.19	284.65	305.315	1381	2079.68	343.331	725	0	0	0	5314.6	10341	3419.33	3821.88	9334.88	8903.1	7488.5	9441.53	10616	13557.2	7960.83	8446.37
5948	M883T14_7	883.317	883.317	883.317	14.3609	14.3609	14.3609	1	0	0	0	0	0	0	0	1	0.149133	0.0210009	0	0	9538.49	7411.69	11936.8	13995.1	29914.4	17625.2	0	0	4068.08	1825.69	3970.27	4145.71	4080.74	8707.76	2044	0	0	0	6661.92	12415.1	8702.64	6120.73	9129.39	14744.2	16926.6	11063.7	27028.9	32800	23782.5	11467.9
5949	M892T18	892.297	892.29	892.301	18.2347	18.1666	18.2843	7	0	0	0	2	2	2	1	0	0.149133	0.0210009	0	0	12931.7	37274.4	45198.5	23192.5	19521.4	6542.58	0	0	12678.4	6594.87	6066.16	11706	18883.6	4015.8	2048	0	0	0	3966.71	21896.7	41937.7	32611.1	49488	40909.1	31469.9	14915.2	32874.1	6168.73	9382.18	3702.98
5950	M899T14_5	899.128	899.128	899.128	14.3276	14.3276	14.3276	1	0	0	0	0	0	0	0	1	0.149133	0.0210009	0	0	5500.99	4477.32	8263.94	9168.53	22687.8	8572.88	0	0	2675.34	93.0833	945.413	2621.25	10486.1	2260.16	1759	0	0	0	3609.24	7392.75	4543.14	4411.5	8932.45	7595.43	7315.02	11022	15273	30102.6	10171.1	6974.71
5951	M914T20	914.215	914.206	914.219	19.6702	19.5386	19.7305	4	0	0	0	0	2	1	1	0	0.149133	0.0210009	0	0	52525.7	138333	180577	75367	64528.3	29634.2	0	0	66152.4	19311.7	51619.2	30261.5	46624.5	11497.4	7153	0	0	0	5748.91	99302.5	151989	124678	217077	144076	96765.1	53968.9	97496.9	31559.8	37764.1	21504.3
5952	M915T20_2	915.213	915.205	915.217	19.6367	19.5386	19.7305	4	0	0	0	0	2	1	1	0	0.149133	0.0210009	0	0	43562.8	104875	150610	60269.9	53535.3	20913.1	0	0	59731.7	14633.2	52323.9	28323.7	43407.9	11174.3	6588	0	0	0	1326.1	85799.5	115222	94528	187609	113612	80297.8	40242	84229.3	22841.3	28814.5	13011.6
5953	M923T14_3	922.828	922.828	922.828	14.101	14.101	14.101	1	0	0	1	0	0	0	0	0	0.149133	0.0210009	0	0	6588.75	1781.66	3330.59	3239.35	3810.22	2654.49	0	0	3708.05	870.64	1245.35	726.973	67.8765	240.9	2048	0	0	0	3966.76	9210.74	1166.03	2397.3	2449.99	4211.19	2725.31	3753.4	3858.22	3762.22	2484.14	2824.83
5954	M926T29_1	925.659	925.659	925.659	29.1112	29.1112	29.1112	1	0	0	1	0	0	0	0	0	0.149133	0.0210009	0	0	519361	8616	3301.21	2769.53	2233.88	2925.77	0	0	545388	1808.26	2394.49	1537.8	601.773	48.2028	27330	0	0	0	133713	905009	9894.63	7337.36	4994.37	1608.05	3856.92	1682.15	2659.39	1808.36	2959.86	2891.69
5955	M930T21	930.261	930.257	930.269	21.1921	21.1754	21.2236	4	0	0	0	1	2	1	0	0	0.149133	0.0210009	0	0	4100.18	17585.8	31266.1	11188.4	7815.04	4529.82	0	0	2072.9	3844.28	13943.2	8107.75	5540.93	1492.5	1938	0	0	0	5565.94	2634.42	14867.4	20304.1	41125.4	21406.7	16921.4	5455.32	11733.1	3897	3474.46	5585.17
5956	M934T16_2	933.662	933.662	933.662	15.9483	15.9483	15.9483	1	0	0	0	1	0	0	0	0	0.149133	0.0210009	0	0	18782.6	13696	10999.2	5221.34	4013.82	2996.72	0	0	21421	6071.45	3815.52	2710.55	561.774	254.506	1810	0	0	0	3635.71	33929.5	17989.2	9402.87	13697.2	8301.19	7137.99	3304.69	4411.05	3616.58	3176.68	2816.76
5957	M953T14_9	953.23	953.23	953.23	14.3358	14.3358	14.3358	1	0	0	0	0	0	0	1	0	0.149133	0.0210009	0	0	5443.63	4340.74	27887.2	6743.38	22116	6126.72	0	0	3884.66	1308.78	9414.11	1235.36	6878.96	2356.03	1907	0	0	0	2696.76	8190.5	3415.29	5266.19	21230.5	34544	5869.85	7616.91	17251.8	26980.1	7792.68	4460.76
5958	M1003T17_2	1002.71	1002.71	1002.71	16.7621	16.7621	16.7621	1	0	0	0	0	0	0	1	0	0.149133	0.0210009	0	0	10944.6	59983.9	9569.33	5665.53	9841.47	2816.41	0	0	10923.7	50368.9	3810.59	582.623	8569.14	379.365	4194	0	0	0	3220.38	18668.8	95600.1	24367.7	12263.8	6874.84	6077.51	5253.56	15900.8	3782.17	3084.66	2548.16
5959	M1003T17_3	1002.77	1002.77	1002.77	16.7958	16.7958	16.7958	1	0	0	0	0	1	0	0	0	0.149133	0.0210009	0	0	11349.4	61515.4	9915.42	5725.02	9639.48	2926.68	0	0	11498.9	47646.7	4428.07	734.734	8931.23	265.791	4194	0	0	0	3218.46	19480.4	95206.7	27824.1	13046.5	6784.3	6244.56	5205.49	15954.8	3324.15	3114.62	2738.73
5960	M1004T17_1	1003.8	1003.8	1003.8	16.8173	16.8173	16.8173	1	0	0	0	0	0	1	0	0	0.149133	0.0210009	0	0	9002.45	35770	4077.28	7351.85	7721.39	2517.75	0	0	8370.54	17027.4	81.5131	2440.74	5664.11	603.495	2526	0	0	0	3083.59	14921.3	47810.2	23729.8	4134.91	4019.64	9077.71	5625.99	11726.5	3716.26	2944.49	2091.02
5961	M119T14_2	119.086	119.086	119.086	13.557	13.557	13.557	1	1	0	0	0	0	0	0	0	0.150235	0.0210009	88611.9	2981.62	1897.54	1389.67	3031.69	4262.34	3036.32	4930.63	88611.9	2981.62	356.203	732.832	933.647	1994	953.291	809.313	10425	0	88611.9	2981.62	1645.67	2149.41	871.478	1907.86	2371.5	3691.88	2852.37	5672.31	3710.4	2362.24	5502.9	4358.36
5962	M220T16	220.166	220.162	220.177	16.1376	16.1026	16.1789	6	0	0	0	0	0	2	2	2	0.150235	0.0210009	11240.7	14117.5	1680.17	3035.8	4774.47	22578	14668.2	20439	11240.7	14117.5	1306.41	1982.31	2028.93	20890.7	1590.24	6977.18	3028	0	11240.7	14117.5	756.397	2603.94	1634.1	4437.51	3339.8	6209.14	37350	7806.07	15792.6	13543.7	25372.6	15505.4
5963	M288T14_3	288.215	288.215	288.215	13.7638	13.7638	13.7638	1	0	0	0	0	0	1	0	0	0.150235	0.0210009	1962.4	6511.84	7228.84	16621.3	23427.2	30263.2	37487.6	50536.7	1962.4	6511.84	5944.21	13783.3	2622.2	3717.85	21905.1	21468.8	4259	0	1962.4	6511.84	3025.65	11432	6875.08	26367.6	21573	25281.3	27634.3	32892.1	52976.9	21998.4	35356	65717.4
5964	M288T14_4	288.225	288.22	288.229	13.7714	13.7604	13.7936	4	0	0	0	0	0	1	1	2	0.150235	0.0210009	1226.74	4561.45	5648.86	15046.8	18951.3	23054.8	33598.8	49740.2	1226.74	4561.45	5245.01	12649.1	1901.26	2027.08	18520.6	20321	4259	0	1226.74	4561.45	1940.07	9357.64	6102.48	23991	17606.9	20295.7	21621.5	24488.2	46694.8	20502.8	35371.1	64109.3
5965	M296T14_1	295.832	295.832	295.832	13.6915	13.6915	13.6915	1	0	1	0	0	0	0	0	0	0.150235	0.0210009	1762.37	2480.33	2066.33	2160.31	2526.57	4071.41	3725.24	3905.27	1762.37	2480.33	137.571	655.775	250.694	649.327	717.332	223.825	381	0	1762.37	2480.33	1969.06	2163.61	1696.6	2624.01	2349.3	2703.84	3612.27	4530.56	4232.47	3218.01	4063.54	3747.01
5966	M310T13_20	310.385	310.385	310.385	12.5287	12.5287	12.5287	1	0	0	0	0	0	1	0	0	0.150235	0.0210009	7085.3	1528.2	2757.74	7317.99	6144.09	8267.76	2868.78	13718	7085.3	1528.2	2588.08	2646.57	387.169	2190.59	570.442	9019.44	2128	0	7085.3	1528.2	927.694	4587.79	9189.4	5446.58	5870.32	6417.86	9816.74	6718.77	2465.42	3272.14	7340.34	20095.7
5967	M325T13_6	325.058	325.055	325.064	13.3956	13.36	13.43	4	0	0	0	0	1	1	1	1	0.150235	0.0210009	2601.59	1734.92	9695.51	4771.36	74397.9	56586.5	119746	15123.2	2601.59	1734.92	10181.1	2317.07	20319.2	38926.3	137612	12260.5	20119	0	2601.59	1734.92	2496.41	16894.6	3132.94	6409.78	88765.8	60030.1	84111.5	29061.5	217053	22439.6	23792.7	6453.77
5968	M330T18_1	329.535	329.535	329.535	17.9693	17.9693	17.9693	1	0	0	0	0	0	0	1	0	0.150235	0.0210009	1944.55	2235.39	1317.66	2401.46	2720.91	3355.41	5855.26	4630.01	1944.55	2235.39	640.671	1307.87	767.174	374.826	2042.89	690.706	334	0	1944.55	2235.39	1770.68	864.637	1476.66	3326.26	2178.44	3263.39	3620.45	3090.37	4410.72	7299.8	4141.61	5118.42
5969	M332T10_2	332.22	332.22	332.221	10.098	10.0979	10.0981	2	0	0	0	1	0	0	0	1	0.150235	0.0210009	33644.5	960.025	31976.9	147587	66804.5	74084.3	70129.7	110829	33644.5	960.025	38055.4	32503.5	5250.56	27536.1	1257.25	39925.9	14472	0	33644.5	960.025	5067.64	58886.2	124603	170570	70517.2	63091.8	93555.2	54613.4	69240.7	71018.7	82596.7	139061
5970	M341T12_2	341.061	341.061	341.061	12.2829	12.2829	12.2829	1	0	0	1	0	0	0	0	0	0.150235	0.0210009	18515.3	3932.64	8235.51	6454.41	12920	43967.5	46142.1	28995.5	18515.3	3932.64	983.676	2177.72	5690.54	39171.9	34736.1	13537.4	6688	0	18515.3	3932.64	8931.08	7539.95	4914.53	7994.29	8896.21	16943.9	16268.8	71666.3	21579.9	70704.2	19423.1	38567.9
5971	M341T12_5	341.093	341.093	341.093	12.2818	12.2818	12.2818	1	0	0	0	0	0	1	0	0	0.150235	0.0210009	18050.4	3775.98	7985.62	6250.7	12413	43759.9	44572.5	28296.6	18050.4	3775.98	1336.94	1889.72	5582.97	38934.3	33223.3	13073.2	6688	0	18050.4	3775.98	8930.98	7040.27	4914.46	7586.93	8465.26	16360.8	16229.2	71290.6	21080.1	68065	19052.5	37540.8
5972	M350T14_3	349.963	349.963	349.963	13.6915	13.6915	13.6915	1	0	1	0	0	0	0	0	0	0.150235	0.0210009	2189.17	4742.38	1837.44	2003.48	2713.64	3811.28	2969.08	3836.01	2189.17	4742.38	50.0709	630.802	637.762	167.555	883.993	636.113	341	0	2189.17	4742.38	1872.84	1802.03	1557.43	2449.52	2262.68	3164.61	3692.8	3929.76	3594.16	2344.01	4285.81	3386.21
5973	M361T14_1	360.539	360.539	360.539	13.6322	13.6322	13.6322	1	0	1	0	0	0	0	0	0	0.150235	0.0210009	1892.76	4940.73	1951.73	1190.65	2779.29	2624.44	2702.93	2805.76	1892.76	4940.73	223.126	171.719	186.186	279.402	105.702	262.406	359	0	1892.76	4940.73	2109.5	1793.95	1069.22	1312.07	2910.95	2647.64	2426.87	2822.01	2777.67	2628.18	2620.21	2991.31
5974	M385T14_2	384.571	384.571	384.571	13.5398	13.5398	13.5398	1	0	0	0	0	0	0	0	1	0.150235	0.0210009	2987.37	3469.63	3797.52	3475.09	13785.7	16026.6	19837.4	18794.5	2987.37	3469.63	699.514	1605.16	4483.93	2729.54	946.827	7968.95	1836	0	2987.37	3469.63	4292.15	3302.89	2340.07	4610.11	10615.1	16956.3	17956.7	14096.5	20506.9	19167.9	13159.6	24429.4
5975	M393T13_3	393.234	393.233	393.235	13.3709	13.3691	13.3727	2	0	0	0	0	0	0	1	1	0.150235	0.0210009	4897.93	1298.48	16322.8	41821.2	35230.3	41804.1	54680	58150.7	4897.93	1298.48	18061.8	9328.5	4064.48	13924.7	9107.84	3975.24	4387	0	4897.93	1298.48	3551.17	29094.4	35224.9	48417.4	38104.3	32356.3	31957.8	51650.3	48239.7	61120.2	55339.8	60961.6
5976	M394T17_1	393.534	393.534	393.534	17.4693	17.4693	17.4693	1	0	0	0	0	0	0	1	0	0.150235	0.0210009	1637.41	600.238	1776.22	5843.65	6397.38	3819.61	6882.23	5013.37	1637.41	600.238	277.874	1205.95	1012.99	1804	933.528	1615.07	1564	0	1637.41	600.238	1972.71	1579.74	4990.92	6696.39	5681.08	7113.67	2543.99	5095.23	7542.33	6222.13	3871.34	6155.39
5977	M410T13_3	410.282	410.278	410.287	13.2266	13.0681	13.2897	3	0	1	0	0	0	1	0	1	0.150235	0.0210009	17834.5	31050	17384.6	15724.2	20531.2	59472	35807.1	49948.5	17834.5	31050	7309.6	3449.89	3656.68	35160.9	7904.3	15052.7	2725	0	17834.5	31050	12215.9	22553.3	13284.8	18163.7	17945.5	23116.8	84334.5	34609.4	41396.3	30218	60592.3	39304.6
5978	M425T27	425.477	425.477	425.477	26.9714	26.9714	26.9714	1	0	1	0	0	0	0	0	0	0.150235	0.0210009	2554.51	5854.44	1632.07	1253.62	1866.4	1643.15	1669.12	2546.33	2554.51	5854.44	56.6403	215.271	319.973	250.643	18.4081	454.556	280	0	2554.51	5854.44	1592.02	1672.12	1101.4	1405.84	1640.14	2092.65	1820.38	1465.91	1656.1	1682.13	2224.91	2867.75
5979	M437T14_7	437.319	437.311	437.32	14.1263	14.094	14.1452	3	0	0	0	0	2	0	0	1	0.150235	0.0210009	0	2028.66	11983.2	22983.2	47059	82149.4	90370.3	85847.5	0	2028.66	14254.7	9083.64	3579.57	27368.2	58926.1	65144.6	9818	0	0	2028.66	1903.55	22062.8	16560.1	29406.3	44527.8	49590.1	101502	62797.2	132037	48703.2	131912	39783.2
5980	M466T17_6	466.381	466.375	466.387	17.127	17.0966	17.1532	10	0	0	0	2	2	2	2	2	0.150235	0.0210009	7504.92	9596.82	5592.82	18009.3	19594	28328.6	24083.1	27702.7	7504.92	9596.82	4580.58	2782.73	3368.44	1252.07	8757.05	721.131	1557	0	7504.92	9596.82	2353.86	8831.78	16041.6	19976.9	17212.1	21975.8	27443.2	29213.9	30275.3	17891	28212.6	27192.8
5981	M467T17_4	467.106	467.102	467.11	17.2448	17.1693	17.2689	3	0	0	0	0	1	1	1	0	0.150235	0.0210009	3399.88	2547	1852.85	3399.84	5329.65	5161.41	6135.17	5674.46	3399.88	2547	222.331	519.914	601.949	1332.79	1561.69	276.805	502	0	3399.88	2547	1695.64	2010.06	3032.2	3767.47	4904.01	5755.3	4218.98	6103.84	5030.89	7239.45	5478.73	5870.19
5982	M497T13_4	497.405	497.405	497.405	13.2593	13.2593	13.2593	1	0	0	1	0	0	0	0	0	0.150468	0.0210009	7613.95	5550.06	9447.5	8680.56	2592.51	0	349.102	618.82	7613.95	5550.06	12266.6	655.873	1449.99	0	162.555	356.278	1147	0	7613.95	5550.06	773.732	18121.3	8216.79	9144.34	3617.81	1567.21	0	0	234.158	464.046	870.747	366.893
5983	M398T11	398.306	398.306	398.306	10.581	10.581	10.581	1	1	0	0	0	0	0	0	0	0.15114	0.0210009	83883.2	13520.7	3492.85	3304.19	3516.16	956.843	336.02	614.495	83883.2	13520.7	3213.9	510.883	1660.79	186.17	475.204	869.028	4431	0	83883.2	13520.7	1220.28	5765.42	3665.44	2942.94	4690.51	2341.8	1088.49	825.2	0	672.04	0	1228.99
5984	M760T17_1	759.603	759.603	759.603	17.197	17.197	17.197	1	0	0	0	1	0	0	0	0	0.151174	0.0210009	0	0	4790.69	23155.2	2065.22	6008	9324.41	5562.48	0	0	5155.53	19128.5	2920.66	486.148	2033.56	795.058	1979	0	0	0	1145.18	8436.2	9629.33	36681.1	0	4130.43	6351.76	5664.24	10762.4	7886.47	5000.29	6124.67
5985	M820T17	820.279	820.277	820.28	17.0875	17.0771	17.0978	2	0	0	0	0	2	0	0	0	0.151174	0.0210009	0	0	2153.75	12396.1	20231	10662.4	8452.7	4004.93	0	0	3045.86	4384.06	4886.73	23.8739	6409.88	2822.94	1194	0	0	0	4307.49	0	15496.1	9296.09	23686.4	16775.5	10679.2	10645.5	12985.2	3920.23	6001.05	2008.81
5986	M837T14_9	836.97	836.97	836.971	14.3608	14.3276	14.394	2	0	0	0	0	0	0	1	1	0.151174	0.0210009	0	0	6354.44	3653.18	20700.7	28258.7	18204.2	12779.1	0	0	1179.4	5166.38	2875.49	23380	6922.78	1616.13	2950	0	0	0	5520.48	7188.41	0	7306.36	18667.4	22734	44790.9	11726.6	13309.1	23099.4	13921.9	11636.3
5987	M926T16_4	925.94	925.94	925.94	15.9906	15.9906	15.9906	1	0	0	0	0	1	0	0	0	0.151174	0.0210009	0	0	1472.38	5889.92	8628.79	4237.73	5760.93	3003.86	0	0	2082.26	260.659	6188.17	495.168	3202.27	128.432	1105	0	0	0	2944.75	0	6074.24	5705.61	13004.5	4253.09	4587.87	3887.59	8025.28	3496.59	3094.67	2913.04
5988	M948T14_7	948.402	948.402	948.402	14.3946	14.3946	14.3946	1	0	0	0	0	1	0	0	0	0.151174	0.0210009	0	0	872.903	1839.35	12339.9	6481.35	5640.08	2806.95	0	0	1234.47	712.59	12859.1	3373.4	3442.52	1188.24	811	0	0	0	1745.81	0	1335.48	2343.23	3247.18	21432.7	4096	8866.7	3205.85	8074.31	3647.16	1966.74
5989	M967T14_3	967.323	967.323	967.323	14.3358	14.3358	14.3358	1	0	0	0	0	0	0	1	0	0.151174	0.0210009	0	0	1190.57	1209.72	3472.57	3731.91	6388.7	3545.53	0	0	1683.72	173.086	802.711	1612.46	3338.09	525.882	475	0	0	0	2381.14	0	1087.33	1332.11	2904.96	4040.17	4872.09	2591.73	4028.31	8749.09	3917.38	3173.67
5990	M430T18_1	430.208	430.208	430.208	18.2703	18.2703	18.2703	1	0	0	0	0	0	1	0	0	0.151244	0.0210009	530.326	1346.51	591.196	1052.64	1028.16	25246	0	0	530.326	1346.51	392.407	253.375	1109.5	33950.1	0	0	3321	0	530.326	1346.51	313.722	868.67	873.475	1231.8	243.62	1812.69	1239.69	49252.3	0	0	0	0
5991	M457T16_3	457.349	457.349	457.349	15.8454	15.8454	15.8454	1	0	0	0	0	0	0	0	1	0.15134	0.0210009	9108.08	0	2715.05	0	0	4732.72	18458.9	80759.5	9108.08	0	3839.66	0	0	6693.08	13057.4	46146.9	6922	0	9108.08	0	0	5430.09	0	0	0	0	0	9465.44	27691.9	9225.9	48128.6	113390
5992	M60T13	60.0772	60.0769	60.0776	12.5941	12.5024	12.7522	6	0	0	0	0	2	2	1	1	0.151576	0.0210009	405.33	411.431	5512.19	12956.6	22667.8	25036.2	20640	22979.5	405.33	411.431	255.886	6152.16	995.692	7952.58	3898.81	7383.3	1212	0	405.33	411.431	5693.13	5331.25	8606.36	17306.8	23371.9	21963.8	19412.8	30659.5	23396.9	17883.1	28200.3	17758.7
5993	M76T17_7	76.2296	76.2296	76.2296	16.5926	16.5926	16.5926	1	1	0	0	0	0	0	0	0	0.151576	0.0210009	3552.38	2673.56	334.579	438.507	248.529	631.089	630.218	520.002	3552.38	2673.56	33.1736	18.1819	58.2374	68.236	31.384	276.802	188	0	3552.38	2673.56	358.037	311.122	425.651	451.364	207.349	289.709	679.339	582.839	652.41	608.027	324.273	715.73
5994	M90T17_2	89.9419	89.9419	89.9419	16.5926	16.5926	16.5926	1	1	0	0	0	0	0	0	0	0.151576	0.0210009	2482.51	1608.39	364.64	508.765	632.919	658.24	442.126	767.223	2482.51	1608.39	292.828	100.41	103.613	83.9892	169.584	52.9937	191	0	2482.51	1608.39	571.7	157.579	437.765	579.765	559.653	706.184	717.629	598.85	322.212	562.039	804.695	729.75
5995	M165T14_5	165.17	165.166	165.177	14.0605	13.9939	14.0976	5	0	0	0	0	1	1	2	1	0.151576	0.0210009	930.309	887.018	1028.82	1121.7	2719.77	2992.2	3853.02	5528.48	930.309	887.018	733.682	405.252	44.8648	1053.05	252.131	3244.61	1066	0	930.309	887.018	510.029	1547.61	835.147	1408.26	2751.5	2688.05	2247.59	3736.82	3674.74	4031.31	3234.2	7822.76
5996	M205T13_4	204.976	204.971	204.979	12.5621	12.5262	12.6353	5	0	0	0	0	2	1	1	1	0.151576	0.0210009	1324.94	920.84	4066	2614.52	11991.3	16158.7	12631.3	17955.6	1324.94	920.84	1130.62	855.896	4092.44	14185.9	8775.42	13853.7	1582	0	1324.94	920.84	4865.47	3266.53	2009.31	3219.73	9097.53	14885.1	6127.77	26189.6	18836.5	6426.14	27751.6	8159.54
5997	M206T12_3	205.93	205.93	205.93	12.3368	12.3368	12.3368	1	1	0	0	0	0	0	0	0	0.151576	0.0210009	3019.38	1448.03	1479.86	1645.89	2253.05	2252.78	2100.63	2691.3	3019.38	1448.03	147.292	353.337	26.0311	737.202	20.5655	276.15	264	0	3019.38	1448.03	1584.01	1375.7	1396.04	1895.74	2234.65	2271.46	1731.5	2774.06	2115.18	2086.09	2886.57	2496.03
5998	M219T13_2	219.17	219.17	219.17	13.1024	13.1024	13.1024	1	0	0	0	0	0	0	1	0	0.151576	0.0210009	15628.9	16122.9	1945.4	1948.57	3730.9	4521	6469	4654.71	15628.9	16122.9	794.197	906.902	1025.76	2630.56	3363.68	1564.38	1005	0	15628.9	16122.9	1383.82	2506.99	1307.3	2589.85	3005.58	4456.23	2660.91	6381.09	4090.52	8847.49	5760.89	3548.53
5999	M235T5	235.065	235.065	235.065	4.99021	4.99021	4.99021	1	0	1	0	0	0	0	0	0	0.151576	0.0210009	5788.24	6285.24	4017.2	3334.32	2982.85	3321.3	2557.32	2845.62	5788.24	6285.24	158.726	294.645	516.761	21.1341	481.538	297.363	590	0	5788.24	6285.24	3904.96	4129.44	3125.97	3542.66	3348.26	2617.45	3336.24	3306.35	2897.81	2216.82	2635.35	3055.88
6000	M249T14_3	249.111	249.111	249.111	13.557	13.557	13.557	1	1	0	0	0	0	0	0	0	0.151576	0.0210009	7130.62	878.106	2536.32	1284.31	1564.58	2399.92	3071.18	5385.91	7130.62	878.106	2006.94	394.854	467.503	511.968	244.398	100.969	1057	0	7130.62	878.106	3955.44	1117.2	1563.51	1005.1	1234	1895.15	2037.9	2761.94	3244	2898.37	5314.51	5457.31
6001	M252T10_7	252.367	252.367	252.367	10.2324	10.2324	10.2324	1	0	0	0	1	0	0	0	0	0.151576	0.0210009	685.69	489.801	1224.28	3611.66	3534.21	1689.62	1587.54	1543.41	685.69	489.801	697.071	1329.51	727.358	80.4089	200.114	319.85	453	0	685.69	489.801	731.377	1717.18	2671.56	4551.77	4048.53	3019.89	1632.76	1746.48	1729.04	1446.04	1769.57	1317.24
6002	M268T13_11	268.167	268.167	268.167	13.0962	13.0962	13.0962	1	0	0	0	0	0	1	0	0	0.151576	0.0210009	26346.7	24499	5526.9	6802.6	12006.9	29433.6	17215.8	19438.3	26346.7	24499	148.191	3103.9	4011.65	21188.7	1158.24	1008.43	2807	0	26346.7	24499	5631.69	5422.12	4607.81	8997.39	9170.24	14843.6	14451	44416.3	16396.8	18034.8	20151.4	18725.3
6003	M270T13_17	270.025	270.025	270.025	13.3064	13.3064	13.3064	1	0	0	0	0	1	0	0	0	0.151576	0.0210009	1999.88	1930.85	3919.98	3984.29	8301.63	9487.99	10985.5	6955.56	1999.88	1930.85	1330.11	1532.08	2835.74	2080.76	6908.38	1634.05	1557	0	1999.88	1930.85	2979.45	4860.51	2900.95	5067.64	6296.46	10306.8	8016.67	10959.3	15870.4	6100.52	8111	5800.11
6004	M284T13_1	284.158	284.157	284.159	12.8597	12.8596	12.8598	2	0	0	0	0	0	0	1	1	0.151576	0.0210009	5188.92	4915.97	4901.77	11051.8	10907	19510.6	27424.4	31315.8	5188.92	4915.97	1972.81	4596.71	3006.27	2462.52	24244.6	11414.6	4080	0	5188.92	4915.97	3506.79	6296.76	7801.41	14302.1	8781.2	13032.7	21251.8	17769.3	44567.9	10280.9	39387.1	23244.4
6005	M293T11_4	292.88	292.88	292.88	11.4143	11.4143	11.4143	1	1	0	0	0	0	0	0	0	0.151576	0.0210009	3832.92	1257.48	9610.7	12139.6	11255.2	13488.4	14483.6	14575.4	3832.92	1257.48	1035.68	1835.12	872.776	2233.24	1928.43	2111.04	953	0	3832.92	1257.48	8878.36	10343	10842	13437.3	10638.1	11872.3	15067.5	11909.2	15847.2	13120	13082.7	16068.2
6006	M294T12_12	294.24	294.24	294.24	12.0255	12.0255	12.0255	1	0	0	0	0	0	0	0	1	0.151576	0.0210009	8469.55	14241.9	54568.8	143102	134127	146703	123985	233550	8469.55	14241.9	65535.3	751.892	15681.6	48638.3	4498.64	73372.2	24149	0	8469.55	14241.9	8228.33	100909	142570	143633	145216	123039	181095	112310	127166	120804	181668	285432
6007	M298T13_6	298.271	298.271	298.271	12.8603	12.8603	12.8603	1	0	1	0	0	0	0	0	0	0.151576	0.0210009	21852	27265.6	39155.8	102483	98534.4	142561	136020	298827	21852	27265.6	53910.2	11375.8	5927.03	57118.6	62095.1	146630	28441	0	21852	27265.6	1035.48	77276.1	94439.6	110527	102725	94343.3	182950	102172	92111.7	179927	195144	402510
6008	M300T15	300.203	300.203	300.203	14.7379	14.7379	14.7379	1	0	0	0	1	0	0	0	0	0.151576	0.0210009	6747.88	30827.9	54924.3	128668	69431.3	44120.2	42281.3	36535	6747.88	30827.9	26763.9	8089.77	29654	1952.13	6955.98	2299.92	6642	0	6747.88	30827.9	35999.4	73849.2	134388	122947	90399.8	48462.7	45500.6	42739.8	47199.9	37362.7	38161.3	34908.7
6009	M301T14_7	301.227	301.223	301.231	13.6379	13.6358	13.64	2	0	0	0	0	0	0	1	1	0.151576	0.0210009	9501.19	12156.1	75187.5	92097.4	181002	178243	444800	604380	9501.19	12156.1	66886.5	12864.1	1750.93	206815	229440	105121	85967	0	9501.19	12156.1	27891.6	122483	101194	83001.2	179764	182241	324483	32002.3	607038	282561	530048	678712
6010	M305T14_21	305.478	305.476	305.481	14.1357	14.0928	14.1787	2	0	0	0	0	2	0	0	0	0.151576	0.0210009	971.356	764.106	2289.25	5969.89	13545	10688.8	12509.5	13311.7	971.356	764.106	1005.57	2420.21	4424.79	2968.99	6809.78	2233.83	4121	0	971.356	764.106	1578.2	3000.29	4258.54	7681.24	16673.8	10416.2	8589.37	12788.2	7694.28	17324.8	14891.3	11732.1
6011	M310T14_7	309.714	309.711	309.717	14.063	14.0605	14.0654	2	0	0	0	1	0	0	1	0	0.151576	0.0210009	696.388	960.046	4005.75	7745.34	7513.79	11330	9401.35	12631.6	696.388	960.046	2692.62	4063.01	1091.46	1872.7	2747.85	1543.76	956	0	696.388	960.046	2101.78	5909.71	4872.36	10618.3	6742.01	8285.56	10005.8	12654.2	11344.4	7458.33	11540	13723.2
6012	M310T14_9	309.735	309.735	309.736	14.0861	14.0607	14.1116	2	0	0	0	0	1	0	0	1	0.151576	0.0210009	596.398	984.944	3835.64	7405.76	7503.45	10848.9	8923.04	12476.8	596.398	984.944	2604.53	4182.67	733.188	1827.66	2402.55	1317.96	956	0	596.398	984.944	1993.96	5677.32	4448.17	10363.4	6985.01	8021.9	9556.53	12141.2	10621.9	7224.18	11544.9	13408.8
6013	M313T14_11	312.844	312.844	312.844	14.0206	14.0206	14.0206	1	0	0	0	1	0	0	0	0	0.151576	0.0210009	857.093	1043.72	2602.49	5643.05	4917.55	8416.99	6893.36	6900.21	857.093	1043.72	534.033	3449.98	488.91	788.493	1237.58	481.323	530	0	857.093	1043.72	2224.87	2980.11	3203.55	8082.56	4571.84	5263.27	7859.44	8974.54	7768.46	6018.26	7240.55	6559.86
6014	M321T12_11	320.829	320.829	320.829	12.1991	12.1991	12.1991	1	0	0	0	0	1	0	0	0	0.151576	0.0210009	2906.96	1902.23	24738.9	64263.2	51226	54200.8	49938.8	69944.8	2906.96	1902.23	26583.5	6437.4	5067.4	13404.9	1760.87	15276.3	3680	0	2906.96	1902.23	5941.52	43536.3	59711.2	68815.1	54809.2	47642.8	63679.4	44722.1	48693.7	51183.9	59142.8	80746.7
6015	M322T12_13	321.851	321.851	321.851	12.2283	12.2283	12.2283	1	0	0	0	0	0	1	0	0	0.151576	0.0210009	2565.91	1620.81	12469.5	34034.4	24748.5	26388.8	25586.4	34463.2	2565.91	1620.81	13548.8	3607.3	2145.05	6795.05	284.811	7986.77	1584	0	2565.91	1620.81	2889.06	22049.9	31483.7	36585.2	26265.3	23231.7	31193.7	21584	25787.7	25385	28815.7	40110.7
6016	M322T14_5	322.265	322.265	322.265	14.1644	14.1644	14.1644	1	0	0	0	0	0	1	0	0	0.151576	0.0210009	2732	2856.88	3727.48	7164.19	16367.6	17826.3	16395.2	22524	2732	2856.88	4277.95	2842.31	3688.79	7540.8	5074.89	163.608	2726	0	2732	2856.88	702.512	6752.45	5154.37	9174.01	13759.2	18976	12494.2	23158.5	19983.6	12806.7	22639.7	22408.4
6017	M325T15_1	325.273	325.273	325.274	15.4969	15.4914	15.5023	2	1	1	0	0	0	0	0	0	0.151576	0.0210009	896597	796957	24912.1	37056.9	28225.8	43175.2	85614	61706	896597	796957	17814.2	25272.5	7593.83	4747.93	34117.4	16795.5	41127	0	896597	796957	37508.7	12315.6	19186.6	54927.2	22856.1	33595.4	46532.5	39817.9	109739	61489.3	49829.8	73582.2
6018	M327T14_4	327.241	327.236	327.247	13.8048	13.76	13.8653	8	0	0	1	1	1	1	2	2	0.151576	0.0210009	102697	18473.7	139649	204954	230643	505536	526600	489030	102697	18473.7	143486	160085	63068.5	217595	285118	70996.5	22939	0	102697	18473.7	38188.7	241109	91756.3	318151	186046	275239	659400	351673	728209	324991	438828	539232
6019	M330T13_8	330.184	330.184	330.184	13.0511	13.0511	13.0511	1	1	0	0	0	0	0	0	0	0.151576	0.0210009	16124.8	3430.55	10334.7	14933.5	15966.8	34705.8	18475.7	23600.1	16124.8	3430.55	779.937	10197.9	2372.23	983.291	2515.61	1070.05	3005	0	16124.8	3430.55	9783.21	10886.2	7722.47	22144.5	14289.4	17644.2	35401	34010.5	20254.5	16696.9	24356.7	22843.4
6020	M332T18	332.294	332.292	332.297	18.0366	17.9974	18.1077	7	0	0	1	1	0	1	2	2	0.151576	0.0210009	12600.9	13579.1	20179.8	60006.5	16031.5	134761	110678	240740	12600.9	13579.1	11450.4	35048.8	6236.55	149406	69654.8	49311	19544	0	12600.9	13579.1	12083.2	28276.5	84789.8	35223.3	11621.6	20441.4	29115.3	240407	61424.8	159932	205872	275608
6021	M333T12_1	332.581	332.581	332.581	11.8127	11.8127	11.8127	1	0	0	0	1	0	0	0	0	0.151576	0.0210009	1365.99	1052.64	3273.45	8811.62	4653.01	6227.6	5388.84	6810.29	1365.99	1052.64	2370.15	870.066	360.377	2028.41	326.144	2035.98	574	0	1365.99	1052.64	1597.51	4949.4	8196.39	9426.85	4907.83	4398.18	7661.9	4793.29	5619.46	5158.23	5370.64	8249.94
6022	M335T17_4	335.302	335.302	335.302	16.5471	16.5471	16.5471	1	0	0	0	0	0	0	0	1	0.151576	0.0210009	5608.94	5673.14	17677.9	26260.3	30066.4	54259.5	65418.9	74273.1	5608.94	5673.14	2064.2	6152.26	11630.8	350.534	51242.9	29219.6	6072	0	5608.94	5673.14	19137.5	16218.3	21910	30610.6	21842.2	38290.6	54011.7	54507.4	101653	29184.7	53611.7	94934.5
6023	M336T12_2	335.566	335.563	335.569	11.7966	11.7805	11.8127	2	0	0	0	2	0	0	0	0	0.151576	0.0210009	1226.71	1050.84	3806.35	10697.7	5677.39	6577.24	5930.92	7988.82	1226.71	1050.84	3091.05	1605.49	272.68	1080.67	484.623	1296.43	623	0	1226.71	1050.84	1620.64	5992.05	9562.49	11833	5870.21	5484.58	7341.39	5813.09	6273.6	5588.24	7072.11	8905.53
6024	M337T13_3	336.736	336.736	336.736	12.5621	12.5621	12.5621	1	0	0	0	0	0	1	0	0	0.151576	0.0210009	1308.85	917.263	3205.11	5131.58	5636.93	7809.01	6998.44	6599.77	1308.85	917.263	2121.11	661.1	418.703	701.22	2107.79	152.971	548	0	1308.85	917.263	1705.26	4704.96	4664.11	5599.05	5340.86	5933	7313.17	8304.85	8488.88	5508.01	6491.6	6707.94
6025	M338T14_2	337.653	337.653	337.653	14.0938	14.0938	14.0938	1	0	0	0	0	0	0	1	0	0.151576	0.0210009	1073.16	936.855	1907.45	3147.39	3199.71	4652.52	5862.24	3462.55	1073.16	936.855	223.138	1512.59	1202.67	407.987	3088.85	260.971	655	0	1073.16	936.855	2065.23	1749.67	2077.83	4216.95	2349.29	4050.13	4364.03	4941.02	8046.38	3678.09	3647.08	3278.01
6026	M349T14_6	349.272	349.272	349.273	13.6987	13.6915	13.7058	2	1	1	0	0	0	0	0	0	0.151576	0.0210009	23852.7	283441	14007.5	14577.2	24099.8	10494.7	58148.2	80448.9	23852.7	283441	18053.8	12102	10131.4	6675.59	3860.68	14979.3	21326	0	23852.7	283441	1241.5	26773.4	6019.82	23134.6	16935.9	31263.8	15215.1	5774.36	55418.3	60878.1	69856.9	91040.8
6027	M349T16_1	349.271	349.269	349.276	16.2007	16.1625	16.2284	9	0	0	0	1	2	2	2	2	0.151576	0.0210009	10653.2	22620.4	10029	70524.7	52100.2	132963	127434	137753	10653.2	22620.4	12503.8	66790.8	43918.3	23788.3	26748.7	6920.23	6820	0	10653.2	22620.4	1187.51	18870.5	23296.5	117753	21045.3	83155.1	149784	116142	146348	108519	132860	142647
6028	M352T14_2	351.729	351.729	351.729	13.7972	13.7972	13.7972	1	0	0	0	0	0	1	0	0	0.151576	0.0210009	2053.42	2527.41	2757.45	2323.19	3443.14	7153.09	5282.49	5688.67	2053.42	2527.41	999.881	1180.05	1119.83	1849.27	766.172	1467.14	568	0	2053.42	2527.41	3464.47	2050.43	1488.77	3157.61	2651.31	4234.98	5845.46	8460.73	4740.72	5824.26	6726.09	4651.24
6029	M352T11_2	351.952	351.952	351.952	11.2952	11.2952	11.2952	1	1	0	0	0	0	0	0	0	0.151576	0.0210009	4209.53	1763.29	3227.55	2847.88	3441.55	4179.95	4951.64	4320.11	4209.53	1763.29	1417.9	977.563	52.7558	614.794	338.549	27.8254	392	0	4209.53	1763.29	2224.94	4230.16	2156.63	3539.12	3404.25	3478.86	3745.23	4614.68	5191.03	4712.25	4339.78	4300.43
6030	M363T14_1	362.575	362.569	362.576	13.8605	13.6025	13.899	9	0	1	1	0	2	2	2	1	0.151576	0.0210009	1846.32	3880.85	3959.33	2225.17	30249	24412.6	49476.6	8158.62	1846.32	3880.85	2956.37	893.117	7627.59	16473.4	54087.9	4549.06	7885	0	1846.32	3880.85	1868.86	6049.8	1593.64	2856.7	35642.5	24855.5	36061.1	12764.2	87722.6	11230.7	11375.3	4941.95
6031	M366T14_1	365.55	365.55	365.55	13.6322	13.6322	13.6322	1	0	1	0	0	0	0	0	0	0.151576	0.0210009	1603.46	2694.82	1467.01	1613.91	2301.14	3162.53	3406.27	3027.02	1603.46	2694.82	37.6514	750.363	788.773	22.7205	829.097	57.1608	267	0	1603.46	2694.82	1493.64	1440.39	1083.32	2144.5	1743.39	2858.89	3146.47	3178.6	3992.53	2820.01	2986.6	3067.44
6032	M376T20_2	376.348	376.343	376.348	19.5878	19.5695	19.5971	3	0	0	0	0	0	0	2	1	0.151576	0.0210009	4947.91	4292.49	4881.93	16384.2	9268.87	13766.4	67114.1	34247.5	4947.91	4292.49	1776	15884.1	3533.38	1092.39	33454.2	16889.1	4813	0	4947.91	4292.49	6137.75	3626.11	5152.46	27615.9	6770.39	11767.3	12994	14538.8	90769.8	43458.4	22305.1	46190
6033	M382T22_1	381.638	381.638	381.638	21.8324	21.8324	21.8324	1	0	0	0	0	0	0	1	0	0.151576	0.0210009	1440.58	1226.19	1156.52	1756.27	1447.87	1731.23	3855.95	2369.2	1440.58	1226.19	29.7034	243.662	203.91	681.115	2615.28	25.56	409	0	1440.58	1226.19	1135.51	1177.52	1928.57	1583.98	1303.68	1592.05	2212.85	1249.61	5705.23	2006.67	2351.13	2387.28
6034	M384T12_6	383.745	383.743	383.746	12.1545	12.1474	12.1615	2	0	0	0	0	0	2	0	0	0.151576	0.0210009	1871.29	1891.59	3522.39	6712.16	5809.86	11042.1	6940.54	6546.99	1871.29	1891.59	1709.55	1487.02	1374.83	277.716	1816.42	139.944	841	0	1871.29	1891.59	2313.56	4731.22	5660.68	7763.64	4837.71	6782.01	11238.5	10845.7	8224.94	5656.14	6448.03	6645.94
6035	M384T12_11	384.217	384.213	384.224	12.1151	12.0923	12.1482	10	0	0	1	2	2	2	1	2	0.151576	0.0210009	16722.6	19480.6	52522.6	155026	95481.4	251155	130001	131379	16722.6	19480.6	45759.6	28717.4	32564.8	21989.9	83810.8	1844.34	24295	0	16722.6	19480.6	20165.7	84879.5	134720	175332	72454.6	118508	235606	266704	189264	70737.8	130075	132683
6036	M384T11	384.276	384.276	384.276	11.444	11.444	11.444	1	1	0	0	0	0	0	0	0	0.151576	0.0210009	76279	13118.2	14060.8	13156.5	12556	14626.5	14304.2	14943.5	76279	13118.2	113.346	315.038	1707.98	763.532	104.394	1210.08	7140	0	76279	13118.2	13980.6	14140.9	12933.8	13379.3	11348.3	13763.8	15166.4	14086.6	14378.1	14230.4	15799.2	14087.9
6037	M388T14_6	388.032	388.032	388.032	13.6915	13.6915	13.6915	1	0	1	0	0	0	0	0	0	0.151576	0.0210009	2865.87	4497.86	2545.26	2422.79	3839.67	4062	4756.34	4709.01	2865.87	4497.86	445.446	681.766	359.653	73.8183	251.265	1292.44	396	0	2865.87	4497.86	2860.23	2230.28	1940.7	2904.87	3585.35	4093.98	4114.2	4009.8	4578.67	4934.01	5622.9	3795.12
6038	M392T15_2	391.598	391.597	391.599	14.555	14.5478	14.5622	2	0	0	0	0	2	0	0	0	0.151576	0.0210009	491.054	393.637	1510.24	1061.2	5973.62	4065.16	8809.08	2251.41	491.054	393.637	1049.63	8.68674	1928.53	2789.1	8124.66	578.352	1257	0	491.054	393.637	768.041	2252.44	1055.05	1067.34	7337.3	4609.95	6037.36	2092.97	14554.1	3064.08	2660.37	1842.45
6039	M398T17_1	397.548	397.548	397.548	17.136	17.136	17.136	1	0	0	0	0	0	0	1	0	0.151576	0.0210009	2917.64	2937.02	1598.94	3616.72	4395.04	4854.37	7318.13	5346.22	2917.64	2937.02	132.769	743.719	1224.71	1732.63	2493.38	817.561	682	0	2917.64	2937.02	1505.06	1692.83	3090.83	4142.61	3529.04	5261.04	6079.53	3629.22	9081.22	5555.04	4768.12	5924.32
6040	M405T14_5	405.288	405.286	405.289	13.9641	13.9272	14.011	5	0	0	0	0	2	1	1	1	0.151576	0.0210009	11563.8	9591.27	23746.1	40555	55516.1	73948.2	83254.3	97069.8	11563.8	9591.27	15429.6	20012	9609.33	4798.48	41016.2	8497.39	5249	0	11563.8	9591.27	12835.7	34656.5	26404.4	54705.7	48721.3	62310.9	77341.3	70555.2	112257	54251.5	103078	91061.2
6041	M405T14_7	405.306	405.306	405.306	13.9663	13.9663	13.9663	1	0	0	1	0	0	0	0	0	0.151576	0.0210009	8242.5	6664.83	21642.4	35160.4	52284.9	65627.9	70100.3	82911.7	8242.5	6664.83	15334	16048.7	8129.43	4806.6	34098.6	6911.05	5249	0	8242.5	6664.83	10799.7	32485.2	23812.2	46508.6	46536.5	58033.3	69026.7	62229.2	94211.6	45989	87798.6	78024.9
6042	M408T14_7	408.256	408.253	408.26	13.5732	13.5602	13.6257	5	0	0	0	0	0	1	2	2	0.151576	0.0210009	82266.7	10323.6	16195.3	50496.7	29019.6	64697.6	92995.7	95319	82266.7	10323.6	4320.18	43799.2	7624.56	26277.8	7293.09	23868.5	8741	0	82266.7	10323.6	13140.5	19250.1	19525.9	81467.4	23628.2	34411	83278.8	46116.3	98152.7	87838.7	78441.4	112197
6043	M412T17_9	411.738	411.738	411.738	17.1313	17.1313	17.1313	1	0	0	0	0	1	0	0	0	0.151576	0.0210009	1714.16	1627.92	3744.18	7035.71	9526.5	13390.7	11056.1	13056.7	1714.16	1627.92	1427.19	1128.28	1610.82	1026.22	4647.26	443.583	770	0	1714.16	1627.92	2735.01	4753.35	6237.9	7833.52	10665.5	8387.48	12665	14116.3	14342.2	7770.02	12743	13370.3
6044	M412T14_5	412.325	412.325	412.325	13.899	13.899	13.899	1	0	0	1	0	0	0	0	0	0.151576	0.0210009	13563.4	7596.45	3.17867e+06	128908	273258	526110	557425	557071	13563.4	7596.45	3.80215e+06	65321.9	55339.6	76630	15644.6	43557.7	220327	0	13563.4	7596.45	490150	5.8672e+06	82718.8	175098	234127	312389	471925	580296	546363	568488	587871	526271
6045	M414T17_5	413.655	413.651	413.659	17.134	17.086	17.182	2	0	0	0	0	0	1	0	1	0.151576	0.0210009	3417.75	3516.03	9288.82	26052.5	35991.7	32904.2	31330.1	41757.4	3417.75	3516.03	3356.64	5260.09	7918.81	5609.66	3101.34	8981.74	4511	0	3417.75	3516.03	6915.32	11662.3	29772	22333.1	30392.2	41591.1	28937.6	36870.8	33523.1	29137.1	35406.4	48108.5
6046	M414T17_8	413.767	413.765	413.77	16.6244	16.6184	16.6304	2	0	1	1	0	0	0	0	0	0.151576	0.0210009	66629	48244	9990.52	4071.21	4923.61	8030.55	8236.03	8409.93	66629	48244	5414.44	744.997	238.39	1890.7	1555.24	1742.87	3819	0	66629	48244	13819.1	6161.94	3544.41	4598	4755.04	5092.17	9367.48	6693.63	9335.75	7136.31	9642.33	7177.54
6047	M415T17_18	415.025	415.018	415.027	17.1174	17.0632	17.1442	4	0	0	0	0	1	1	0	2	0.151576	0.0210009	474822	471967	8071.61	19541.9	26800.5	32057.5	26949.7	31404.3	474822	471967	1352.16	4255.08	31.9242	138.935	10404.7	1665.25	18902	0	474822	471967	7115.48	9027.73	16533.1	22550.7	26823.1	26777.9	32155.7	31959.3	34306.9	19592.4	30226.8	32581.8
6048	M415T17_19	415.032	415.032	415.032	17.0693	17.0693	17.0693	1	0	0	0	0	0	0	1	0	0.151576	0.0210009	471860	470987	8272.86	19899.2	26845	30424.2	27486.3	30287	471860	470987	1876.3	5139.07	1088.56	2170.86	9978.81	1740.23	18902	0	471860	470987	6946.11	9599.6	16265.4	23533.1	27614.7	26075.2	28889.2	31959.3	34542.4	20430.2	29056.4	31517.5
6049	M415T14_3	415.047	415.043	415.049	14.1906	14.1358	14.1999	8	0	0	0	2	2	1	2	1	0.151576	0.0210009	368358	329908	5661.46	22013.1	18461.7	16859.2	17469.5	14555	368358	329908	2608.75	5886.06	790.728	972.23	2491.28	2501.84	16277	0	368358	329908	3816.79	7506.13	17851	26175.2	19020.8	17902.6	17546.6	16171.7	19231.1	15707.9	16324.1	12786
6050	M416T17_12	415.755	415.755	415.755	17.1587	17.1587	17.1587	1	0	0	0	1	0	0	0	0	0.151576	0.0210009	4256.9	4116.23	3411.71	10116.7	13033.9	17573.8	14777.3	16795.9	4256.9	4116.23	1468.81	970.055	752.917	93.8444	5853.58	3016.18	959	0	4256.9	4116.23	2373.11	4450.32	9430.78	10802.6	13566.3	12501.5	17640.2	17507.5	18916.4	10638.2	18928.6	14663.1
6051	M419T17_2	418.557	418.554	418.559	17.1442	17.102	17.1649	3	0	0	0	0	2	1	0	0	0.151576	0.0210009	901.746	1679.6	2272.34	4438.14	5991.59	7529.78	6017.18	7107.27	901.746	1679.6	546.072	1389.09	141.752	172.763	2651.9	910.108	464	0	901.746	1679.6	1886.21	2658.47	3455.91	5420.38	5891.35	6091.82	7651.94	7407.62	7892.36	4142.01	7750.82	6463.73
6052	M419T17_3	418.572	418.572	418.572	17.129	17.129	17.129	1	0	0	0	0	0	0	1	0	0.151576	0.0210009	901.746	1843.51	2405.35	4631.14	6169.31	7575.3	6589.69	7417.67	901.746	1843.51	486.595	1439.43	69.6424	507.647	2889.97	833.253	464	0	901.746	1843.51	2061.28	2749.43	3613.31	5648.96	6218.56	6120.07	7934.26	7216.34	8633.21	4546.17	8006.87	6828.47
6053	M419T17_9	419.052	419.052	419.052	17.1868	17.1868	17.1868	1	0	0	0	0	0	1	0	0	0.151576	0.0210009	3912.27	3108.1	2715.92	5167.19	5824.11	7544.42	5933.1	6020.37	3912.27	3108.1	544.061	542.772	259.078	894.303	1404.3	1091.21	409	0	3912.27	3108.1	3100.63	2331.22	4783.39	5550.99	5640.91	6007.3	8176.79	6912.05	6926.09	4940.11	6791.97	5248.77
6054	M420T21_2	420.395	420.391	420.402	20.9334	20.8979	21.0168	4	0	0	0	0	1	1	1	1	0.151576	0.0210009	7867.92	9825.39	2397.63	5347.74	6385.96	8234.9	26251.9	17283.1	7867.92	9825.39	329.285	2199.43	864.184	5816.59	20315.4	3280.81	2439	0	7867.92	9825.39	2164.79	2630.47	3792.51	6902.97	5774.89	6997.03	12347.9	4121.95	40617	11886.7	14963.2	19603
6055	M431T19	431.352	431.352	431.352	18.5006	18.5006	18.5006	1	0	1	0	0	0	0	0	0	0.151576	0.0210009	12926	46489.3	12028.9	16114.9	23696.6	28838.2	32659.3	37360.2	12926	46489.3	6372.27	2076.8	2246.35	14160.9	16182.8	13449.2	2072	0	12926	46489.3	16534.8	7523.04	14646.4	17583.4	22108.2	25285	38851.5	18825	44102.2	21216.3	46870.2	27850.2
6056	M432T11_1	432.224	432.224	432.224	10.8376	10.8376	10.8376	1	0	0	0	1	0	0	0	0	0.151576	0.0210009	705.305	2573.74	1929.91	11855.4	4429.37	10517.8	12025.3	11961.6	705.305	2573.74	1961.7	4061.36	299.701	752.228	1243.18	1900.2	1691	0	705.305	2573.74	542.781	3317.04	8983.59	14727.2	4217.45	4641.29	9985.88	11049.7	11146.2	12904.3	13305.2	10617.9
6057	M432T11_2	432.238	432.229	432.24	10.8332	10.8023	10.8738	7	0	0	0	1	1	1	2	2	0.151576	0.0210009	530.33	2418.78	1870.32	11835.6	4418.72	10485.5	12235.9	11974.1	530.33	2418.78	2046.19	4205.21	284.771	798.601	1025.08	1737.24	1691	0	530.33	2418.78	423.44	3317.19	8862.04	14809.1	4217.36	4620.08	9920.8	11050.2	11511	12960.7	13202.5	10745.7
6058	M435T8_2	435.294	435.293	435.296	7.60842	7.51555	7.70129	2	0	0	1	0	0	0	1	0	0.151576	0.0210009	6242.87	5102.83	47882.4	37905.9	35380.6	32602.1	33844.3	29194.7	6242.87	5102.83	20987.7	111.867	2184.95	1600.13	1592.49	1137.08	3457	0	6242.87	5102.83	33041.9	62722.9	37826.8	37985	36925.6	33835.6	33733.5	31470.6	32718.2	34970.3	29998.7	28390.6
6059	M437T15_1	436.596	436.596	436.596	15.1945	15.1945	15.1945	1	0	0	0	0	0	0	1	0	0.151576	0.0210009	1212.41	1537.11	2700.17	2937.57	8610.88	8087.42	17175.4	3434.41	1212.41	1537.11	1412.45	1287.13	1704.4	4874.44	18816.4	637.736	2884	0	1212.41	1537.11	1701.41	3698.92	2027.43	3847.71	9816.08	7405.69	11534.2	4640.68	30480.6	3870.17	3885.35	2983.46
6060	M447T18	447.348	447.346	447.349	18.2963	18.2643	18.3291	3	0	0	0	0	0	1	1	1	0.151576	0.0210009	5165.85	5795.77	7802.19	12437.1	17313.4	50118.7	61192.2	47287.4	5165.85	5795.77	1325.92	6432.72	11009.7	28376.2	52273.4	36286.9	5009	0	5165.85	5795.77	8739.75	6864.62	16985.7	7888.44	9528.35	25098.5	70183.7	30053.7	98155	24229.3	72946.1	21628.6
6061	M448T8_3	447.785	447.781	447.792	7.90156	7.88326	8.17039	7	1	0	0	2	2	0	1	1	0.151576	0.0210009	9572.91	2238.87	7853.26	11142.4	9310.06	8183.69	9220.04	9734.78	9572.91	2238.87	1981.07	314.249	59.6185	729.272	676.878	679.3	757	0	9572.91	2238.87	6452.43	9254.09	10920.2	11364.6	9267.9	9352.21	8699.36	7668.01	8741.42	9698.67	10215.1	9254.44
6062	M451T15_2	451.274	451.274	451.274	15.266	15.266	15.266	1	0	0	0	0	0	1	0	0	0.151576	0.0210009	2190.93	1779.33	9003	14250.2	15180.7	52341.3	28905.6	31690.6	2190.93	1779.33	93.124	3893.94	1759.02	27424.2	20603.8	21467.2	4147	0	2190.93	1779.33	9068.84	8937.15	11496.8	17003.7	13936.9	16424.5	32949.4	71733.1	43474.7	14336.5	46870.2	16511
6063	M453T12_1	453.174	453.173	453.179	11.5683	11.5251	11.5763	5	0	0	0	0	0	2	1	2	0.151576	0.0210009	3340.94	1693.85	72609.4	58687.5	105760	174022	105542	278462	3340.94	1693.85	92687.6	14498.6	39301.7	51469.3	12272.8	75496.1	8082	0	3340.94	1693.85	7069.39	138149	48435.4	68939.5	77969.1	133550	137628	210416	114220	96863.5	225078	331845
6064	M453T11_3	453.177	453.177	453.181	11.1421	11.1044	11.1755	4	0	0	1	0	2	0	1	0	0.151576	0.0210009	3340.94	1693.85	73378.4	58687.5	101983	176013	105928	283914	3340.94	1693.85	93775	14498.6	34416.9	60133.3	20872.9	68315.4	8082	0	3340.94	1693.85	7069.44	139687	48435.4	68939.5	77647.1	126320	133493	218534	120687	91168.8	235608	332220
6065	M453T11_5	453.184	453.181	453.188	10.7907	10.7774	10.804	2	0	0	0	2	0	0	0	0	0.151576	0.0210009	4303.37	1711.68	55371.5	56683.2	76511.4	117685	76778.7	192373	4303.37	1711.68	62019.1	2968.6	20333.4	30696.2	17276.7	38647.7	8082	0	4303.37	1711.68	11517.4	99225.6	58782.3	54584.1	62133.6	90889.3	95979.5	139391	88995.1	64562.2	165045	219701
6066	M459T14_10	459.358	459.354	459.362	14.1978	14.1544	14.2275	7	0	0	1	2	1	2	0	1	0.151576	0.0210009	2673.12	1453.4	4764.74	36947.7	34678.8	47559.4	33164.5	19603.9	2673.12	1453.4	6738.36	13123.9	2302.35	16272.4	15174.4	525.831	3967	0	2673.12	1453.4	0	9529.48	27667.7	46227.6	36306.8	33050.8	59065.8	36053.1	43894.4	22434.6	19975.8	19232.1
6067	M460T25	460.39	460.39	460.39	24.9618	24.9618	24.9618	1	0	0	0	0	1	0	0	0	0.151576	0.0210009	386.708	637.139	1909.46	2617.38	12358.1	1239.62	1744.29	1414.85	386.708	637.139	533.847	1294.26	5913.57	178.388	1087.46	21.1994	973	0	386.708	637.139	2286.95	1531.98	3532.56	1702.2	16539.6	8176.55	1365.76	1113.48	975.339	2513.24	1429.84	1399.86
6068	M463T19_2	463.365	463.362	463.37	19.0682	19.0301	19.1363	4	0	0	0	1	0	1	1	1	0.151576	0.0210009	5181.82	5541.05	2282.62	9109.6	5849.76	23235.4	32923.5	39480.5	5181.82	5541.05	1448.25	8275.42	4662.82	8970.9	9707.85	139.886	1800	0	5181.82	5541.05	3306.69	1258.55	3258	14961.2	2552.65	9146.88	29578.8	16892.1	39788	26059	39381.6	39579.4
6069	M470T14_3	470.142	470.142	470.142	13.7972	13.7972	13.7972	1	0	0	0	0	0	1	0	0	0.151576	0.0210009	2028.45	1631.48	3273.21	4158.55	19021.4	8517.33	10996.4	6646.37	2028.45	1631.48	1090.57	354.891	5564.61	1882.76	5682.22	4687.25	2370	0	2028.45	1631.48	2502.06	4044.37	3907.6	4409.49	22956.2	15086.7	7186.02	9848.65	15014.3	6978.42	9960.76	3331.98
6070	M472T13_1	471.737	471.732	471.742	13.2974	13.2594	13.3353	2	1	1	0	0	0	0	0	0	0.151576	0.0210009	11484.5	6762.15	3218.64	2771.42	3890.21	4059.47	4450.63	4710.02	11484.5	6762.15	720.704	404.431	12.3927	130.786	242.834	1424.06	800	0	11484.5	6762.15	3728.25	2709.02	2485.45	3057.4	3881.45	3898.98	3966.99	4151.95	4278.92	4622.34	5716.98	3703.06
6071	M474T16_1	473.592	473.592	473.592	15.9438	15.9438	15.9438	1	0	0	0	0	0	1	0	0	0.151576	0.0210009	1755.26	1065.09	2246.37	1949.05	4832.38	5166.83	9918.67	2382.71	1755.26	1065.09	814.295	685.126	1237.26	2641.87	9486.92	352.928	1484	0	1755.26	1065.09	1670.58	2822.17	1464.59	2433.51	5707.26	3957.51	7034.92	3298.75	16626.9	3210.41	2632.27	2133.16
6072	M474T14_10	474.052	474.049	474.054	13.9448	13.8973	13.9922	2	0	0	0	1	1	0	0	0	0.151576	0.0210009	4660.48	2762.58	6148.98	8750.09	8686.31	8993.19	9893.04	9089.8	4660.48	2762.58	886.922	216.501	494.72	1013.34	44.5149	447.623	551	0	4660.48	2762.58	5521.84	6776.13	8597	8903.18	8336.49	9036.13	8276.65	9709.73	9861.56	9924.52	9406.32	8773.28
6073	M475T14_5	475.334	475.334	475.334	13.8691	13.8691	13.8691	1	0	0	0	0	0	0	1	0	0.151576	0.0210009	56989.1	26394.2	102267	104293	106690	129550	130295	165965	56989.1	26394.2	38355.8	12893.8	3692.12	11552.8	7623.25	20229.7	6543	0	56989.1	26394.2	129388	75145.2	95175.5	113410	109300	104079	137719	121381	124904	135685	151661	180270
6074	M475T14_7	475.353	475.353	475.353	13.8869	13.8869	13.8869	1	0	0	0	1	0	0	0	0	0.151576	0.0210009	46437	22994.5	95651.9	103618	101011	123541	119511	149397	46437	22994.5	34681.4	14767.2	853.479	8696.56	2476.06	17326	6543	0	46437	22994.5	120175	71128.5	93176	114060	101614	100407	129691	117392	117761	121262	137146	161649
6075	M478T8	477.829	477.828	477.83	7.97096	7.95853	7.98339	2	0	0	0	1	1	0	0	0	0.151576	0.0210009	2023.06	1426.66	6807.65	9110.87	10809.9	9154.84	9888.57	9417.17	2023.06	1426.66	423.388	49.3915	1957.09	219.193	311.523	822.42	732	0	2023.06	1426.66	6508.27	7107.03	9145.8	9075.95	9425.98	12193.7	9309.83	8999.85	10108.8	9668.29	9998.71	8835.63
6076	M479T14_3	479.345	479.343	479.346	14.0273	14.0025	14.0938	3	0	0	0	0	0	0	2	1	0.151576	0.0210009	25420	18380.9	26192.4	29674.2	42815	62260.9	56158.2	94707.6	25420	18380.9	9092.92	10968.2	2282.75	2575.56	29195.6	26326.7	3403	0	25420	18380.9	19762.7	32622.1	21918.4	37429.9	41200.9	44429.2	60439.7	64082.1	76802.6	35513.8	113323	76091.8
6077	M479T21	479.388	479.381	479.392	20.7772	20.6997	20.7992	4	0	0	0	1	1	0	1	1	0.151576	0.0210009	3866.84	3788.93	4217.11	28145.7	13509.3	9456.63	32477.7	23497.1	3866.84	3788.93	3066.73	18535.5	5693.04	2126.04	21888.2	5566.56	3127	0	3866.84	3788.93	2048.6	6385.61	15039.1	41252.2	9483.73	17534.9	10960	7953.29	47955	17000.4	27433.2	19560.9
6078	M480T13_1	480.067	480.067	480.067	13.2266	13.2266	13.2266	1	0	0	0	0	0	0	0	1	0.151576	0.0210009	3621.34	3168.77	2197.88	1727.94	2628.36	2997.43	2599.88	5119.16	3621.34	3168.77	177.091	67.1433	41.0214	236.649	53.9217	3613.23	700	0	3621.34	3168.77	2323.1	2072.66	1680.46	1775.42	2657.37	2599.36	3164.77	2830.1	2561.75	2638.01	7674.1	2564.22
6079	M486T13_8	486.371	486.371	486.371	13.4837	13.4837	13.4837	1	0	1	0	0	0	0	0	0	0.151576	0.0210009	32156.9	30006.6	19815.2	15537	18779.4	27090.5	25269.7	35821.9	32156.9	30006.6	9611.28	671.126	878.159	2102.18	1442.79	547.964	1745	0	32156.9	30006.6	13019	26611.4	16011.6	15062.5	18158.4	19400.3	25604	28576.9	24249.5	26289.9	35434.4	36209.3
6080	M486T18_2	486.377	486.377	486.377	18.0709	18.0709	18.0709	1	0	0	0	0	1	0	0	0	0.151576	0.0210009	2585.53	4034.27	10405.9	18231.9	31256.2	48307.5	56512.1	38618	2585.53	4034.27	2217.08	2215.34	3871.67	25388.5	45125.2	16438.6	6643	0	2585.53	4034.27	8838.18	11973.6	16665.5	19798.4	33993.8	28518.5	66259.8	30355.1	88420.4	24603.7	50241.8	26994.1
6081	M491T12_1	491.171	491.171	491.171	11.9259	11.9259	11.9259	1	0	0	0	0	0	0	1	0	0.151576	0.0210009	1455.34	2320.84	966.375	1072.47	1362.51	1236.74	4752.33	1011.75	1455.34	2320.84	261.07	123.678	111.49	21.5558	5012.33	69.0663	682	0	1455.34	2320.84	1150.98	781.77	1159.93	985.019	1441.35	1283.68	1221.5	1251.98	8296.59	1208.08	962.911	1060.59
6082	M492T28	492.352	492.352	492.352	28.2065	28.1789	28.234	2	0	0	0	0	0	0	1	1	0.151576	0.0210009	5323.49	4568.14	5701.81	5171.73	6497.34	6555.42	37058	45371	5323.49	4568.14	1693.58	145.984	788.73	1196.55	35704.5	48567.6	3712	0	5323.49	4568.14	6899.35	4504.27	5274.96	5068.51	7055.06	5939.63	7401.5	5709.33	11811.2	62304.9	11028.6	79713.5
6083	M495T19	494.992	494.989	494.999	18.5019	18.4298	18.552	6	0	0	0	1	0	1	2	2	0.151576	0.0210009	466114	447819	1477.93	4152.27	4650.02	7608.13	6923.16	7504.85	466114	447819	315.438	1626.99	3572.52	2610.4	1047.72	72.2925	18028	0	466114	447819	1254.88	1700.98	3001.81	5302.72	2123.86	7176.17	9453.96	5762.29	7664.01	6182.31	7453.73	7555.97
6084	M495T16_1	495.174	495.174	495.174	15.967	15.967	15.967	1	0	0	0	0	0	1	0	0	0.151576	0.0210009	530.314	1173.73	2017.42	3677.09	6241.31	25488.3	5495.17	4146.76	530.314	1173.73	1029.41	1220.3	2488.89	30087.9	314.611	88.9273	1841	0	530.314	1173.73	1289.51	2745.33	2814.21	4539.97	4481.39	8001.22	4212.95	46763.7	5717.63	5272.71	4209.64	4083.88
6085	M227T29	226.948	226.948	226.948	28.5432	28.5432	28.5432	1	0	0	0	0	0	0	0	1	0.151814	0.0210009	0	0	3253.49	3533.59	3594.67	3850	115549	239583	0	0	1024	383.75	113.284	366.757	157195	162201	60443	0	0	0	3977.56	2529.41	3262.24	3804.94	3514.56	3674.77	4109.34	3590.66	4395.71	226702	354276	124890
6086	M508T14_2	508.338	508.334	508.341	13.5692	13.2501	13.5947	10	0	0	1	2	2	1	2	2	0.151814	0.0210009	0	0	29525	30683	39773.9	45123	38701.1	44354.9	0	0	7851.54	3372.41	2260.4	13481.7	6383.14	1598.32	2125	0	0	0	35076.9	23973.1	28298.3	33067.6	38175.6	41372.3	35590	54656	34187.5	43214.6	43224.7	45485.1
6087	M508T16	508.368	508.368	508.368	15.7955	15.7955	15.7955	1	0	0	0	0	0	0	0	1	0.151814	0.0210009	0	0	4120.14	2285.68	5395.62	10777	12417.9	13643.7	0	0	3669.74	342.455	393.064	7143.11	2076.86	7273.38	845	0	0	0	6715.04	1525.25	2043.53	2527.83	5117.68	5673.56	15828	5726.11	10949.3	13886.4	18786.8	8500.69
6088	M527T9_1	526.754	526.754	526.754	8.7812	8.7812	8.7812	1	0	0	1	0	0	0	0	0	0.151814	0.0210009	0	0	16402.8	13552.4	15984.1	10595.7	8661.78	5859.43	0	0	10420	1725.99	352.882	3948.87	1795.07	670.971	1034	0	0	0	9034.8	23770.9	12332	14772.9	15734.6	16233.7	13388	7803.46	7392.47	9931.08	6333.88	5384.99
6089	M529T18_3	529.425	529.425	529.425	17.8992	17.8992	17.8992	1	0	0	0	1	0	0	0	0	0.151814	0.0210009	0	0	20010.4	48857.5	48709.1	57426.7	49659	57141	0	0	15443.7	9326.58	1803.62	7869.09	3245.46	446.778	3517	0	0	0	9090.04	30930.7	42262.6	55452.4	49984.5	47433.8	62991	51862.5	51953.9	47364.1	56825.1	57456.9
6090	M533T11_2	533.455	533.455	533.455	10.6359	10.6359	10.6359	1	0	0	0	1	0	0	0	0	0.151814	0.0210009	0	0	6105.61	9143.5	7923.74	4448.3	3049.11	2281.09	0	0	2853.43	6425.6	5845.34	2067.67	332.152	632.799	1265	0	0	0	4087.93	8123.29	13687.1	4599.92	12057	3790.46	5910.36	2986.24	3283.97	2814.24	1833.63	2728.54
6091	M539T18_1	539.328	539.325	539.339	17.6304	17.6027	17.6317	3	0	0	0	1	0	0	1	1	0.151814	0.0210009	0	0	1771.36	486691	1650.12	645.48	41130.3	13126.5	0	0	165.18	684838	685.23	216.065	35130.9	17307.5	73943	0	0	0	1888.16	1654.56	2436.98	970945	1165.59	2134.65	798.261	492.7	65971.7	16289	25364.7	888.211
6092	M539T16	539.399	539.398	539.401	15.7323	15.7281	15.7758	4	0	0	0	0	0	1	2	1	0.151814	0.0210009	0	0	35836.1	33094.3	50660.9	112303	133465	151765	0	0	37340.4	5760.22	2299.43	71534.1	23012.4	67387.1	8462	0	0	0	62239.8	9432.42	37167.4	29021.2	52286.9	49035	162885	61720.4	117193	149737	199415	104115
6093	M540T15	540.158	540.158	540.158	14.9614	14.9614	14.9614	1	0	0	0	0	0	0	0	1	0.151814	0.0210009	0	0	5247.07	5546.63	8189.91	5731.1	6514.12	14522.4	0	0	1118.13	706.129	53.5957	278.869	896.497	9360.48	884	0	0	0	6037.71	4456.44	6045.94	5047.32	8227.81	8152.02	5928.29	5533.91	7148.04	5880.2	21141.3	7903.55
6094	M570T16	570.163	570.162	570.163	15.5445	15.5346	15.5544	2	0	0	0	0	2	0	0	0	0.151814	0.0210009	0	0	2919.92	16263.5	51633.3	4308.5	6445.13	4576.89	0	0	1521.78	561.639	14822.2	1549.81	6546.47	3098.55	2767	0	0	0	1843.85	3995.98	15866.4	16660.7	62114.2	41152.4	5404.38	3212.61	11074.2	1816.08	6767.9	2385.89
6095	M573T16_1	573.165	573.161	573.168	15.8577	15.7692	15.9002	6	0	0	0	0	1	2	1	2	0.151814	0.0210009	0	0	16559.3	42046.7	65048	73090.1	70184.9	66962.1	0	0	3888.24	15438.6	8496.89	21636.2	4419.02	5231.44	3219	0	0	0	19308.7	13809.9	31130	52963.4	59039.8	71056.3	88389.2	57791	73309.6	67060.2	70661.3	63263
6096	M586T14_5	586.241	586.241	586.241	14.1747	14.1747	14.1747	1	0	0	0	0	0	0	0	1	0.151814	0.0210009	0	0	3132.14	3849.46	6532.05	7127.44	5551.1	9086.18	0	0	34.9903	482.664	1017.22	2862.51	2057.57	3522.08	1066	0	0	0	3156.88	3107.4	3508.17	4190.76	7251.33	5812.77	9151.54	5103.34	7006.03	4096.18	6595.69	11576.7
6097	M591T14_3	591.426	591.426	591.426	14.1272	14.1272	14.1272	1	0	0	0	0	0	0	1	0	0.151814	0.0210009	0	0	32862.3	59002.5	62027.4	76987.4	72791.3	67145.7	0	0	3279.41	3559.25	5988.04	7034.97	1049.27	13492.3	5315	0	0	0	35181.1	30543.4	56485.7	61519.3	57793.3	66261.6	72013	81961.9	72049.3	73533.2	76686.2	57605.3
6098	M592T15_2	591.889	591.889	591.889	14.565	14.565	14.565	1	0	0	0	0	0	1	0	0	0.151814	0.0210009	0	0	6914.56	3099.36	3931.29	24106.7	5338.86	7014.45	0	0	343.694	406.052	449.346	28216.8	923.065	20.4697	1560	0	0	0	6671.53	7157.59	2812.24	3386.49	3613.55	4249.02	4154.37	44058.9	5991.57	4686.16	6999.97	7028.92
6099	M596T13_7	596.4	596.397	596.405	12.5024	12.4826	12.5842	11	0	0	1	2	2	2	2	2	0.151814	0.0210009	0	0	94885.4	251797	165504	116468	100991	173089	0	0	117710	21393.9	21094.6	26701.3	53112.3	37017.4	17428	0	0	0	11652.2	178119	236669	266924	180420	150587	97587.4	135349	138547	63434.8	199264	146913
6100	M598T16_3	598.163	598.163	598.163	16.1583	16.1583	16.1583	1	0	0	0	0	1	0	0	0	0.151814	0.0210009	0	0	1641.15	14373.6	16766.9	3460.14	5249.26	39312.5	0	0	283.93	3608.98	11111.8	831.111	3387.23	50988.9	6816	0	0	0	1841.91	1440.38	11821.7	16925.5	24624.2	8909.66	2872.46	4047.82	7644.39	2854.12	75367.1	3257.88
6101	M599T14_1	598.507	598.506	598.508	14.1625	14.1606	14.1644	2	0	0	0	0	0	1	1	0	0.151814	0.0210009	0	0	6423.67	12862.8	16241.8	22976.6	14803.5	13266.3	0	0	4933.47	3523.67	4435.36	7775.29	3483.21	2365.69	1680	0	0	0	2935.18	9912.16	10371.2	15354.4	13105.5	19378.1	17478.6	28474.6	17266.5	12340.5	14939.1	11593.5
6102	M599T10_1	599.262	599.262	599.262	9.52196	9.52196	9.52196	1	0	0	1	0	0	0	0	0	0.151814	0.0210009	0	0	18083	15264.1	20365.3	20132.8	21149.2	22873.1	0	0	4051.25	1701.22	1040.23	1947.14	1538.62	258.393	1373	0	0	0	15218.3	20947.6	14061.1	16467	19629.7	21100.8	21509.7	18756	22237.1	20061.2	23055.8	22690.3
6103	M599T14_4	599.402	599.396	599.407	14.3982	14.3087	14.6734	10	0	0	2	2	0	2	2	2	0.151814	0.0210009	0	0	108749	170921	90455.7	94409.6	77625.5	67217	0	0	17235.7	48709.7	20955.1	14349.9	17964.8	15624.3	8635	0	0	0	120937	96562	136478	205364	105273	75638.2	104557	84262.7	90328.5	64922.5	78265	56168.9
6104	M601T20_2	601.475	601.47	601.478	20.3399	20.2695	20.3972	11	0	0	1	2	2	2	2	2	0.151814	0.0210009	0	0	39133	75177.3	77275.5	77942.5	72186.1	80434.6	0	0	29053	1955.81	2730.44	5622.3	3359.64	518.908	4631	0	0	0	18589.4	59676.6	73794.4	76560.3	79206.2	75344.7	81918.1	73967	69810.5	74561.7	80801.5	80067.7
6105	M606T15_3	606.082	606.082	606.082	15.0317	15.0317	15.0317	1	0	0	0	0	1	0	0	0	0.151814	0.0210009	0	0	4706.65	6384.37	16148.9	8161.13	13751.1	31112.9	0	0	2203.17	611.293	4457.47	197.659	9821.43	30114.8	6969	0	0	0	3148.77	6264.52	6816.62	5952.12	19300.8	12997	8300.89	8021.36	20695.9	6806.3	52407.2	9818.55
6106	M609T19_1	608.508	608.508	608.508	18.9691	18.9691	18.9691	1	0	0	0	1	0	0	0	0	0.151814	0.0210009	0	0	6959.19	35379.9	24573.3	24723.6	17206.4	13914.3	0	0	3771.76	30834.8	1459.83	763.917	250.561	2656.11	3060	0	0	0	4292.15	9626.23	13576.4	57183.4	25605.6	23541	24183.4	25263.8	17383.6	17029.3	12036.1	15792.4
6107	M642T8	642.053	642.053	642.053	8.48907	8.48907	8.48907	1	0	0	0	0	0	0	0	1	0.151814	0.0210009	0	0	23716.2	47994.5	34256.7	26336.4	22738.5	22194.4	0	0	11546.3	8268.9	5298.88	2963.87	1439.72	1.00755	2098	0	0	0	15551.8	31880.7	53841.5	42147.5	38003.5	30509.8	28432.2	24240.6	23756.5	21720.4	22193.7	22195.1
6108	M643T19_4	643.449	643.449	643.449	18.7351	18.7351	18.7351	1	0	0	0	1	0	0	0	0	0.151814	0.0210009	0	0	22077.4	44518.6	43248.1	48448	44993.7	46807	0	0	4729.53	5103.11	2997.54	1427.15	322.457	317.831	2885	0	0	0	18733.2	25421.7	40910.1	48127	41128.5	45367.6	47438.9	49457.2	44765.7	45221.7	46582.2	47031.7
6109	M644T19_1	643.924	643.924	643.924	18.7361	18.7361	18.7361	1	0	0	0	0	0	0	1	0	0.151814	0.0210009	0	0	8146.83	14156.6	13426.4	14264.3	15267.8	15699.2	0	0	1175.1	749.182	90.3296	2050.52	848.108	818.048	1018	0	0	0	7315.91	8977.75	13626.9	14686.4	13490.3	13362.5	12814.4	15714.3	14668.1	15867.5	15120.7	16277.6
6110	M646T15_1	646.003	646.002	646.004	14.549	14.5316	14.5663	2	0	0	0	0	0	2	0	0	0.151814	0.0210009	0	0	3244.98	3047.96	6687.17	19867.1	4095.35	4177.82	0	0	3052.06	989.519	1954.99	10280.1	185.548	22.3154	1050	0	0	0	5403.11	1086.84	2348.26	3747.65	5304.78	8069.56	27136.3	12598	4226.55	3964.15	4193.6	4162.04
6111	M651T14_8	651.363	651.363	651.363	14.4991	14.4991	14.4991	1	0	0	0	0	0	1	0	0	0.151814	0.0210009	0	0	9484.88	3584.08	28629.2	26297.4	14117.3	6544.94	0	0	6765.49	540.506	31180.8	14737.1	980.72	3236.79	2785	0	0	0	14268.8	4700.96	3966.27	3201.88	6581.01	50677.4	36718.1	15876.7	13423.8	14810.8	8833.7	4256.18
6112	M656T15	656.229	656.229	656.229	14.6945	14.6945	14.6945	1	0	0	0	0	0	0	0	1	0.151814	0.0210009	0	0	2812	3459.62	7863.25	5931.56	3994.39	25015.9	0	0	2419.75	162.951	2963.39	2281.66	928.09	23739.5	2375	0	0	0	4523.02	1100.98	3574.85	3344.4	5767.82	9958.69	7544.94	4318.19	4650.64	3338.13	41802.3	8229.55
6113	M659T13_3	659.297	659.295	659.304	13.1889	13.1599	13.1964	3	0	0	0	0	0	2	0	1	0.151814	0.0210009	0	0	7998.12	4796.25	14174.4	26754.2	14049.1	18819	0	0	325.275	897.015	174.681	17484.5	2142.68	15280.9	3488	0	0	0	7768.11	8228.12	4161.96	5430.53	14297.9	14050.9	39117.6	14390.8	15564.2	12534	29624.2	8013.71
6114	M661T9_6	661.058	661.058	661.058	8.87741	8.87741	8.87741	1	0	0	0	0	1	0	0	0	0.151814	0.0210009	0	0	12386.6	30569.1	17927.7	14252.6	10417.7	8046.04	0	0	11757.7	6036.24	4927.24	3487.09	160.459	895.042	1804	0	0	0	4072.65	20700.5	34837.4	26300.9	21411.8	14443.6	16718.4	11786.9	10304.2	10531.1	7413.15	8678.93
6115	M661T14_5	661.494	661.49	661.5	14.1299	14.1025	14.1644	6	0	0	0	1	1	1	2	1	0.151814	0.0210009	0	0	37147.6	61480.6	62871.7	76482.2	64765.5	59240.5	0	0	10344.1	9556.11	3940.83	1781.33	5723.63	14215.9	4443	0	0	0	44461.9	29833.2	54723.4	68237.7	60085.1	65658.3	75222.6	77741.8	68812.8	60718.3	69292.7	49188.4
6116	M674T15_1	673.951	673.951	673.951	14.5327	14.5327	14.5327	1	0	0	0	0	0	1	0	0	0.151814	0.0210009	0	0	10316.5	5394.43	9959.71	23833.7	9297.53	10155.5	0	0	1138.91	935.892	337.075	16393.7	1983.9	1713.84	1357	0	0	0	11121.8	9511.12	6056.2	4732.65	9721.36	10198.1	35425.8	12241.6	7894.7	10700.4	8943.63	11367.4
6117	M676T14_1	675.505	675.498	675.507	14.182	14.1544	14.2269	6	0	0	0	2	2	1	1	0	0.151814	0.0210009	0	0	18540.5	24773	27615.5	32175.2	34536.5	27506.7	0	0	4419.67	4796.13	5630.07	28.8237	5648.06	5878.41	2254	0	0	0	15415.4	21665.7	21381.6	28164.3	31596.6	23634.5	32154.8	32195.5	38530.3	30542.8	31663.3	23350
6118	M679T9_6	679.404	679.404	679.404	8.82027	8.82027	8.82027	1	0	0	0	1	0	0	0	0	0.151814	0.0210009	0	0	11338.4	28384.5	17965.8	14623.1	13510	11045.2	0	0	3946.7	9617.45	4768.2	2515.76	2926.48	1120.55	1739	0	0	0	8547.66	14129.1	35185	21583.9	21337.5	14594.2	16402	12844.2	11440.7	15579.3	11837.6	10252.9
6119	M682T16_1	682.275	682.272	682.278	16.0524	16.0376	16.0671	2	0	0	0	0	1	1	0	0	0.151814	0.0210009	0	0	8070.5	13013.5	17176.3	12388.2	21232	5702.7	0	0	1608.38	357.253	1059.37	2311	17846.6	1189.28	1713	0	0	0	9207.79	6933.2	13266.1	12760.8	16427.2	17925.4	10754.1	14022.3	33851.5	8612.51	6543.65	4861.75
6120	M687T25_1	686.94	686.94	686.94	25.3392	25.3392	25.3392	1	0	0	0	0	1	0	0	0	0.151814	0.0210009	0	0	29147.8	45204.6	59502.7	44931.9	61162.2	55781.1	0	0	23447.4	5995.15	203.179	4032	12517.3	10903.2	2211	0	0	0	12568	45727.6	40965.4	49443.8	59359	59646.4	47783	42080.9	70013.3	52311.1	48071.3	63490.8
6121	M687T19	686.963	686.959	686.968	18.6285	18.5965	18.6651	10	0	0	1	2	2	1	2	2	0.151814	0.0210009	0	0	22441.1	63934.1	66612.5	67506.5	59518.5	61679.3	0	0	20770	294.535	9791.86	7850.24	2101.3	53.6706	3760	0	0	0	7754.47	37127.7	63725.8	64142.4	59688.6	73536.4	61955.6	73057.5	61004.3	58032.7	61717.2	61641.3
6122	M688T22_8	688.215	688.215	688.215	22.1915	22.1915	22.1915	1	0	0	0	0	1	0	0	0	0.151814	0.0210009	0	0	51391.8	127524	360906	47059.2	439374	297065	0	0	66184.9	68029.7	107449	53110.9	385539	144062	25696	0	0	0	4592.02	98191.6	79419.6	175628	436884	284929	9504.16	84614.3	711991	166757	398933	195198
6123	M690T15_4	690.292	690.29	690.293	14.5506	14.5287	14.5724	2	0	0	1	0	1	0	0	0	0.151814	0.0210009	0	0	37918.7	4069.93	53071.5	3911.3	4146.02	795.987	0	0	43055.1	506.031	68674	3456.14	1040.94	578.493	3568	0	0	0	7474.19	68363.2	3712.11	4427.75	4511.68	101631	1467.43	6355.16	3409.97	4882.08	1205.04	386.931
6124	M696T22_2	695.928	695.928	695.928	22.2249	22.2249	22.2249	1	0	0	0	0	1	0	0	0	0.151814	0.0210009	0	0	8981.54	27977.3	14014	6835.88	11102.4	10135.3	0	0	2546.23	5305.95	6168.08	780.245	3545.79	1283.2	1460	0	0	0	10782	7181.08	24225.5	31729.2	18375.5	9652.53	6284.16	7387.59	13609.7	8595.16	9227.98	11042.7
6125	M700T14_1	699.52	699.52	699.52	14.4136	14.4136	14.4136	1	0	0	0	0	1	0	0	0	0.151814	0.0210009	0	0	11860.5	6082.61	57370.2	12391.8	36795.1	38956.2	0	0	4633.93	450.474	35017.8	232.602	34915.3	24167.4	4414	0	0	0	15137.2	8583.81	6401.15	5764.08	82131.5	32608.9	12227.3	12556.3	61483.9	12106.3	56045.1	21867.2
6126	M710T14_2	709.672	709.668	709.678	14.4895	14.442	14.5287	4	0	0	0	0	2	1	0	1	0.151814	0.0210009	0	0	4506.37	5588.81	81316.9	26234.4	35502.3	44862.9	0	0	1894.96	5150.54	8901.01	4750.57	32001.9	50848.3	3468	0	0	0	3166.43	5846.32	1946.82	9230.79	75022.9	87610.8	29593.6	22875.3	12873.5	58131	8907.77	80818.1
6127	M711T14_21	711.494	711.494	711.494	14.4982	14.4982	14.4982	1	0	0	0	0	0	1	0	0	0.151814	0.0210009	0	0	14881.1	7891.5	13610.9	41720.4	85284.5	14513.4	0	0	3269.5	4756.66	7068.95	641.734	95185.9	1161.56	6921	0	0	0	17192.9	12569.2	11255	4528.03	8612.36	18609.4	41266.6	42174.2	17977.9	152591	13692	15334.7
6128	M713T14_1	712.514	712.51	712.518	13.8688	13.8608	13.8767	2	0	0	0	0	1	1	0	0	0.151814	0.0210009	0	0	49443.1	10837.4	16072.6	12347.5	13722.9	9553.97	0	0	39058.7	376.821	5234.68	4610.82	4260.84	43.6513	4080	0	0	0	21824.5	77061.8	10571	11103.9	19774	12371.1	15607.8	9087.15	16735.8	10710	9584.83	9523.1
6129	M716T14_7	715.932	715.932	715.932	14.4358	14.4358	14.4358	1	0	0	0	0	0	0	1	0	0.151814	0.0210009	0	0	46911.9	4758.94	15975.6	27473.6	19645.3	10147.5	0	0	43722.5	1977.15	10212.4	3016.89	11999.2	2215.65	3925	0	0	0	15995.4	77828.3	3360.88	6157	23196.8	8754.29	25340.3	29606.8	11160.5	28130	11714.2	8580.82
6130	M716T17_2	716.49	716.49	716.491	16.551	16.5199	16.5821	2	0	0	0	1	0	1	0	0	0.151814	0.0210009	0	0	18859.7	30682.5	32848.6	26749.7	24419.2	22153.2	0	0	8767.84	303.927	6876.91	3709.62	368.125	269.7	2057	0	0	0	12659.9	25059.5	30467.6	30897.4	37711.3	27985.9	29372.8	24126.6	24679.5	24158.9	21962.5	22343.9
6131	M719T9_3	719.06	719.06	719.06	8.83812	8.83812	8.83812	1	0	0	0	1	0	0	0	0	0.151814	0.0210009	0	0	6807.05	14156.7	10102.9	6337.57	6732.68	5545.51	0	0	3333.4	5422.13	186.428	897.2	1606.65	1429.17	1175	0	0	0	4449.98	9164.12	10322.7	17990.8	9971.03	10234.7	5703.16	6971.99	7868.75	5596.61	6556.09	4534.94
6132	M721T9_4	721.046	721.044	721.049	8.84582	8.78664	8.90499	2	0	0	0	2	0	0	0	0	0.151814	0.0210009	0	0	6412.37	19432.1	8053.8	7992.28	4796.69	3794.79	0	0	3158.97	2821.98	3340.56	374.818	446.708	1116.65	1305	0	0	0	4178.64	8646.1	21427.5	17436.6	10415.9	5691.67	8257.31	7727.24	4480.82	5112.56	4584.38	3005.2
6133	M725T9_1	724.672	724.672	724.672	8.58491	8.58491	8.58491	1	0	0	0	1	0	0	0	0	0.151814	0.0210009	0	0	5945.32	131700	3835.02	4618.06	2557.16	3457.17	0	0	1878.02	174530	2161.94	1106.65	470.696	931.28	8992	0	0	0	4617.36	7273.28	255112	8289.31	5363.74	2306.3	5400.58	3835.54	2890	2224.33	2798.66	4115.69
6134	M726T14_1	725.623	725.623	725.623	13.7604	13.7604	13.7604	1	0	0	0	0	0	0	0	1	0.151814	0.0210009	0	0	4688.53	23324.3	11570.6	2524.07	9363.14	11150.6	0	0	13.6331	23770.8	2185.39	1986.23	3336.43	5230.73	2502	0	0	0	4698.17	4678.89	40132.8	6515.75	10025.3	13115.9	3928.55	1119.6	7003.93	11722.4	14849.3	7451.91
6135	M727T9_1	726.673	726.673	726.673	8.65216	8.65216	8.65216	1	0	0	0	1	0	0	0	0	0.151814	0.0210009	0	0	4386.97	36623.7	5361.01	3692.9	3111.3	3047.47	0	0	78.2951	39865	1099.12	2942.35	646.321	1185.28	2454	0	0	0	4442.34	4331.61	64812.5	8434.83	6138.2	4583.81	5773.45	1612.34	3568.31	2654.28	3885.59	2209.35
6136	M732T16	732.302	732.302	732.302	16.0912	16.0912	16.0912	1	0	0	0	0	1	0	0	0	0.151814	0.0210009	0	0	6200.01	12417.8	25102.5	5742.28	5849.89	3942.82	0	0	3088.66	6300.6	8283.37	2328.06	43.0733	641.887	1643	0	0	0	8384.02	4015.99	7962.6	16873	30959.8	19245.3	4096.09	7388.46	5819.44	5880.35	3488.93	4396.7
6137	M733T14_6	732.72	732.72	732.72	14.4471	14.4471	14.4471	1	0	0	0	0	1	0	0	0	0.151814	0.0210009	0	0	7605.27	57469	27518	16225.9	15614.8	14495.1	0	0	3974.59	56683.4	1270.7	4191.75	6967.06	1253.65	4889	0	0	0	4794.81	10415.7	17387.8	97550.3	28416.5	26619.5	13261.9	19189.9	10688.3	20541.2	15381.5	13608.6
6138	M733T14_8	732.762	732.762	732.762	14.442	14.442	14.442	1	0	0	0	0	0	0	0	1	0.151814	0.0210009	0	0	8053.78	57469	26979.7	16225.9	15614.8	14487.5	0	0	3340.29	56683.4	509.402	4191.75	6967.06	1264.36	4889	0	0	0	5691.84	10415.7	17387.8	97550.3	27339.9	26619.5	13261.9	19189.9	10688.3	20541.2	15381.5	13593.5
6139	M738T14_10	737.913	737.913	737.913	14.4471	14.4471	14.4471	1	0	0	0	0	1	0	0	0	0.151814	0.0210009	0	0	24346.6	16230	16139.9	29240.6	28304.4	27086.4	0	0	2865.21	2599.32	4393.7	362.676	9752.04	5434.49	2022	0	0	0	22320.6	26372.6	14392	18068	19246.7	13033.1	29497.1	28984.2	21408.6	35200.1	30929.2	23243.7
6140	M740T14_3	739.718	739.717	739.721	14.442	14.4281	14.4655	3	0	0	0	0	1	1	0	1	0.151814	0.0210009	0	0	37653.6	13751.3	43335.1	42363.7	24401	20018	0	0	2336.97	2277.6	32020.8	14980.8	2223.14	1712.94	2669	0	0	0	36001.1	39306.1	12140.8	15361.8	20693	65977.2	52956.8	31770.7	22829	25973	18806.8	21229.3
6141	M741T14_13	741.094	741.094	741.094	14.442	14.442	14.442	1	0	0	0	0	0	0	0	1	0.151814	0.0210009	0	0	20081.8	22943.9	44193	79367.2	57672.9	28003.6	0	0	9222.24	237.157	12439	736.17	38009.9	9346.28	4658	0	0	0	13560.7	26602.9	22776.2	23111.6	52988.7	35397.4	79887.8	78846.7	84549.9	30795.8	21394.8	34612.4
6142	M744T14_16	744.241	744.241	744.241	13.5077	13.5077	13.5077	1	0	0	0	0	1	0	0	0	0.151814	0.0210009	0	0	23152.3	8457.81	24086.9	8579.54	10346.5	2890.66	0	0	17319.8	309.661	1149.21	7020.64	4409.29	44.8944	1815	0	0	0	10905.4	35399.3	8238.85	8676.78	24899.6	23274.3	13543.9	3615.2	13464.3	7228.62	2922.4	2858.91
6143	M745T14_8	744.974	744.969	744.98	14.4544	14.4471	14.4616	2	0	0	0	0	2	0	0	0	0.151814	0.0210009	0	0	16968.8	9914.68	31923.5	20344.2	26658	26672.6	0	0	2104.94	1782.16	9275.16	3060.24	13549.1	191.632	1712	0	0	0	18457.2	15480.4	8654.5	11174.9	25364.9	38482	22508.1	18180.3	17077.4	36238.7	26537.1	26808.1
6144	M747T14_1	746.556	746.556	746.556	13.9663	13.9663	13.9663	1	0	0	1	0	0	0	0	0	0.151814	0.0210009	0	0	27352.7	28834.8	30972.7	32642.4	32129.9	27264.3	0	0	3057.81	1109.92	878.387	1753.38	891.519	5667.45	2118	0	0	0	29514.9	25190.5	28050	29619.6	30351.6	31593.8	33882.2	31402.6	31499.5	32760.3	31271.8	23256.8
6145	M747T9_1	746.664	746.664	746.664	8.84853	8.84853	8.84853	1	0	0	1	0	0	0	0	0	0.151814	0.0210009	0	0	13065.8	17578.7	9578.51	6229.58	4478.76	3658.19	0	0	12797	4830.52	236.241	1944.02	919.721	20.7491	1209	0	0	0	4016.96	22114.7	20994.4	14163	9745.56	9411.46	7604.21	4854.96	5129.1	3828.42	3643.51	3672.86
6146	M748T14_4	747.726	747.726	747.726	14.4025	14.4025	14.4025	1	0	0	0	0	0	0	1	0	0.151814	0.0210009	0	0	11766	9874.6	14987.7	31579.2	50314.1	56710.3	0	0	9357.4	2119.57	868.344	27376	20287.8	2545.41	3299	0	0	0	18382.6	5149.28	8375.84	11373.4	15601.8	14373.7	12221.5	50937	35968.5	64659.8	58510.2	54910.4
6147	M748T12	748.445	748.445	748.445	11.7688	11.7688	11.7688	1	0	0	0	0	0	0	0	1	0.151814	0.0210009	0	0	10753.2	7268.98	5739.59	8893.94	4953.68	14121.7	0	0	6712.09	846.654	925.453	1005.72	570.498	8548.47	1274	0	0	0	6007.01	15499.3	7867.66	6670.31	5085.19	6393.98	9605.09	8182.79	5357.08	4550.27	8076.97	20166.3
6148	M753T14_1	752.527	752.527	752.527	13.931	13.8596	14.0025	2	0	0	1	0	0	0	1	0	0.151814	0.0210009	0	0	86846.4	97326	92994.4	91583.6	92554.4	81567.8	0	0	8201.54	979.134	2047.98	3401.2	2722.21	6546.64	5551	0	0	0	92645.7	81047	98018.3	96633.6	91546.3	94442.6	89178.6	93988.7	90629.5	94479.3	86197	76938.6
6149	M754T14_13	753.982	753.982	753.982	14.4378	14.4378	14.4378	1	0	0	1	0	0	0	0	0	0.151814	0.0210009	0	0	18460.7	3715.27	32766.9	19864.3	22749.5	20867.4	0	0	9724.75	3353.2	3306.76	7259.32	3808.61	389.852	1975	0	0	0	11584.2	25337.1	6086.34	1344.2	30428.6	35105.1	24997.4	14731.2	25442.6	20056.4	20591.8	21143.1
6150	M756T14_5	755.85	755.845	755.855	14.4206	14.394	14.4471	2	0	0	0	0	1	0	1	0	0.151814	0.0210009	0	0	12403.7	5413.08	46252.8	49872.4	19004.4	23863.7	0	0	6228.12	3429.89	43244.8	24067.3	4876.88	4938.79	4081	0	0	0	7999.76	16807.7	2987.78	7838.37	15674.1	76831.5	66890.5	32854.2	15555.9	22452.8	20371.5	27356
6151	M758T25	758.226	758.226	758.226	24.5418	24.5418	24.5418	1	0	0	1	0	0	0	0	0	0.151814	0.0210009	0	0	238304	820626	2.28289e+06	658949	1.77071e+06	2.47269e+06	0	0	322685	231245	46178.9	102079	1.59444e+06	1.65786e+06	143997	0	0	0	10131.5	466477	657111	984140	2.31555e+06	2.25024e+06	586768	731129	2.89815e+06	643273	3.64497e+06	1.3004e+06
6152	M760T17_2	760.216	760.208	760.217	17.0935	17.0633	17.165	8	0	0	1	2	2	2	1	0	0.151814	0.0210009	0	0	27686.1	90879.8	207321	60955.3	83938.2	35803.3	0	0	22888	3430.9	83374.5	23422.6	89662.5	31172.5	15481	0	0	0	11501.8	43870.3	88453.8	93305.8	266276	148367	77517.5	44393	147339	20537.2	57845.6	13761
6153	M762T24_5	762.231	762.226	762.235	24.4945	24.4357	24.5418	9	0	0	1	2	2	2	1	1	0.151814	0.0210009	0	0	44899.6	146004	412730	112762	321074	459912	0	0	56173.6	31757.9	9770.66	16103	289519	330333	21592	0	0	0	5178.85	84620.3	123548	168460	419638	405821	101376	124149	525795	116353	693493	226332
6154	M765T14_1	764.714	764.714	764.714	14.4887	14.4887	14.4887	1	0	0	0	1	0	0	0	0	0.151814	0.0210009	0	0	12950.3	21849.8	14451	21586	12314.8	13232.6	0	0	3638.33	3452.56	2121.88	1599.34	4131.31	1972.65	1395	0	0	0	15523	10377.7	24291.1	19408.4	12950.6	15951.4	20455.1	22716.9	9393.48	15236	11837.7	14627.5
6155	M766T14_11	766.355	766.355	766.355	14.4276	14.4276	14.4276	1	0	0	0	0	0	0	0	1	0.151814	0.0210009	0	0	6747.74	7265.6	17549.8	26608.7	17077.9	17877.8	0	0	1833.53	1593.13	5364.66	11253.3	6732.95	2204.92	2229	0	0	0	5451.23	8044.24	8392.12	6139.09	21343.2	13756.4	34566	18651.4	12317	21838.8	16318.6	19436.9
6156	M767T25_1	766.529	766.529	766.529	24.5418	24.5418	24.5418	1	0	0	1	0	0	0	0	0	0.151814	0.0210009	0	0	25324.7	13815.2	5449.03	4611.02	3886.01	3317.27	0	0	18654.6	10134.6	1014.03	3193.22	562.272	145.942	2363	0	0	0	12133.8	38515.5	20981.4	6648.94	4732	6166.05	6868.97	2353.07	3488.42	4283.59	3214.07	3420.47
6157	M767T14_5	766.713	766.713	766.713	14.4471	14.4471	14.4471	1	0	0	0	0	1	0	0	0	0.151814	0.0210009	0	0	4721.3	1678.18	14448.1	11481.9	18736.6	7135.09	0	0	3804.99	327.773	14067.7	3366.48	1902.72	674.816	2204	0	0	0	2030.77	7411.84	1446.41	1909.95	24395.5	4500.67	9101.39	13862.3	20082.1	17391.2	6657.92	7612.26
6158	M768T17_1	767.606	767.606	767.606	17.129	17.129	17.129	1	0	0	0	0	0	0	1	0	0.151814	0.0210009	0	0	7258.54	21283.7	16630.5	42428.3	18788	16535.1	0	0	4688.01	2857.62	2061.63	23335.7	10257.8	199.127	2378	0	0	0	3943.62	10573.5	19263.1	23304.4	15172.7	18088.3	58929.2	25927.5	26041.3	11534.6	16394.3	16675.9
6159	M769T14_14	769.145	769.143	769.149	13.8944	13.8604	13.899	7	0	0	1	1	2	2	1	0	0.151814	0.0210009	0	0	33111	65111.2	157000	50943.4	60561.2	8564.77	0	0	27323.6	7684.21	82423.5	41044.7	63878.4	4848.56	11662	0	0	0	13790.3	52431.6	59677.6	70544.8	215282	98717.3	79966.4	21920.5	105730	15392.4	11993.2	5136.32
6160	M770T14_10	770.115	770.115	770.115	14.3751	14.3751	14.3751	1	0	0	0	0	0	0	0	1	0.151814	0.0210009	0	0	9303.75	13625.9	20162.1	34470.9	18450.2	15836.8	0	0	1689.72	10408.6	3105.05	2040.33	2852.08	182.344	2039	0	0	0	10498.6	8108.93	6265.88	20985.9	17966.5	22357.7	33028.2	35913.7	16433.4	20466.9	15965.8	15707.9
6161	M771T14_9	771.145	771.141	771.147	13.8608	13.8604	13.8767	3	0	0	0	0	1	1	1	0	0.151814	0.0210009	0	0	17695.8	26034.4	40978.8	15847.1	19489.7	6463.35	0	0	4339.64	3400.01	18373	9339.23	13773.5	2596.73	2856	0	0	0	14627.2	20764.4	23630.2	28438.6	53970.4	27987.1	22451	9243.3	29229.1	9750.43	8299.51	4627.19
6162	M772T14_7	771.964	771.964	771.964	14.4648	14.4648	14.4648	1	0	0	0	0	0	1	0	0	0.151814	0.0210009	0	0	29257	7606.12	18809	37238.4	73182.9	77507.8	0	0	16024	3296.07	8590.17	9032.86	77224.4	6264.35	6161	0	0	0	17926.3	40587.7	5275.45	9936.79	12734.8	24883.2	30851.2	43625.6	18577	127789	73078.3	81937.4
6163	M772T14_8	771.981	771.981	771.981	14.4466	14.394	14.4991	2	0	0	0	0	0	1	1	0	0.151814	0.0210009	0	0	29738	7813.82	20298.2	38732.6	74399.9	77507	0	0	15343.9	3589.8	10106.6	4639.39	75503.3	6265.48	6161	0	0	0	18888.3	40587.7	5275.45	10352.2	13151.8	27444.7	35452	42013.1	21011	127789	73076.7	81937.4
6164	M773T14_17	773.416	773.414	773.417	14.4222	14.4025	14.442	2	0	0	0	0	0	0	1	1	0.151814	0.0210009	0	0	14458.9	6167.48	9960.84	25003.4	22882.7	19107.5	0	0	5475.96	4522.51	924.815	539.516	15454.6	11979.1	1877	0	0	0	10586.8	18331	2969.58	9365.38	9306.9	10614.8	24621.9	25384.9	11954.6	33810.8	10636.9	27578
6165	M779T26_1	778.922	778.922	778.922	25.9103	25.9103	25.9103	1	0	0	1	0	0	0	0	0	0.151814	0.0210009	0	0	50562.1	4418.88	8563.17	7407.85	7066.02	5489	0	0	56842.9	1105.97	2812.29	563.317	944.486	2002.25	2745	0	0	0	10368.1	90756	5200.93	3636.84	10551.8	6574.57	7009.53	7806.18	7733.87	6398.17	6904.81	4073.2
6166	M780T14_7	779.846	779.846	779.846	14.442	14.442	14.442	1	0	0	0	0	0	0	0	1	0.151814	0.0210009	0	0	14002.2	7369.96	20945.2	132070	62141.8	35889.7	0	0	5279.34	335.994	7851.95	158918	42272.3	28566.4	11295	0	0	0	10269.2	17735.3	7607.54	7132.37	26497.4	15393	19697.5	244442	92032.8	32250.7	56089.2	15690.1
6167	M780T26_2	779.924	779.924	779.924	25.9103	25.9103	25.9103	1	0	0	1	0	0	0	0	0	0.151814	0.0210009	0	0	31642.2	3950.26	5063.6	7195.57	9808.52	3180.06	0	0	37753.1	1012.51	1001.15	614.305	4055.48	2378.91	1851	0	0	0	4946.72	58337.7	3234.31	4666.21	5771.53	4355.68	6761.19	7629.95	12676.2	6940.86	1497.91	4862.2
6168	M781T14_2	780.599	780.599	780.599	14.4276	14.4276	14.4276	1	0	0	0	0	0	0	0	1	0.151814	0.0210009	0	0	9913.12	18814.2	21940.3	38380.9	32435.2	28966.2	0	0	3247.7	4700.34	1448.17	21435.2	1749.9	15487.1	3535	0	0	0	7616.65	12209.6	22137.9	15490.6	22964.3	20916.3	23223.9	53537.9	33672.6	31197.9	39917.3	18015.1
6169	M781T15_3	780.63	780.624	780.636	14.5021	14.442	14.5622	2	0	0	0	0	1	0	0	1	0.151814	0.0210009	0	0	13005.5	23035.1	35467	46785.5	36275	30298.3	0	0	4740.45	4436.98	4816.61	17556.5	8548.02	10027.5	3535	0	0	0	9653.51	16357.5	26172.5	19897.7	38872.9	32061.2	34371.2	59199.8	42319.4	30230.6	37388.9	23207.8
6170	M781T15_5	780.781	780.781	780.781	14.5698	14.5698	14.5698	1	0	0	0	1	0	0	0	0	0.151814	0.0210009	0	0	3804.18	14931.5	10778.2	24617.1	21026.1	6232.73	0	0	320.274	13333.6	1045.07	13205.5	13564.4	898.307	3027	0	0	0	4030.64	3577.71	24359.8	5503.21	11517.2	10039.2	15279.4	33954.9	30617.6	11434.7	6867.93	5597.53
6171	M784T15_5	783.88	783.88	783.88	14.5142	14.5142	14.5142	1	0	0	0	0	1	0	0	0	0.151814	0.0210009	0	0	20730.6	7079.62	25281.2	6145.23	21500.5	11083.5	0	0	18153.5	2009.54	12235.5	351.787	11204	512.238	3192	0	0	0	7894.08	33567	5658.66	8500.58	33933	16629.4	6393.99	5896.48	29422.9	13578	10721.3	11445.7
6172	M786T24_2	786.271	786.271	786.271	24.4945	24.4945	24.4945	1	0	0	0	0	1	0	0	0	0.151814	0.0210009	0	0	8936.66	33833.4	46347.8	16843.9	28115	32479.7	0	0	6611.47	293.724	7513.05	1376.4	19352.4	10353.5	1724	0	0	0	4261.64	13611.7	33625.7	34041	51660.3	41035.3	17817.1	15870.6	41799.2	14430.7	39800.7	25158.7
6173	M787T15_4	787.177	787.177	787.177	14.5316	14.5316	14.5316	1	0	0	0	0	0	1	0	0	0.151814	0.0210009	0	0	20353.4	80062.4	86856.6	53500.4	94634.9	23142.9	0	0	16626.7	41712.4	42505.4	29933.9	86512.6	8975.15	9056	0	0	0	8596.53	32110.3	109557	50567.2	116912	56800.7	74666.9	32334	155809	33461.3	29489.3	16796.5
6174	M788T14_9	787.942	787.939	787.945	14.4341	14.3691	14.4991	2	0	0	0	0	0	1	1	0	0.151814	0.0210009	0	0	6810.86	24021.3	28511.7	16843.8	44151.5	16439.2	0	0	2255.43	14565.6	10539.9	8502.09	18386.2	4853.35	2954	0	0	0	8405.69	5216.03	13721.9	34320.7	35964.6	21058.9	22855.7	10831.9	57152.5	31150.4	19871	13007.4
6175	M788T18_1	788.25	788.25	788.25	17.8323	17.8323	17.8323	1	0	0	0	1	0	0	0	0	0.151814	0.0210009	0	0	5526.38	38879.1	8370.43	5268.7	8047.28	3774.22	0	0	578.783	39723.3	1580.5	120.738	5265.39	222.323	2637	0	0	0	5935.64	5117.11	10790.5	66967.7	9488.01	7252.85	5354.08	5183.33	11770.5	4324.08	3931.43	3617.01
6176	M790T14_5	789.865	789.865	789.865	14.3943	14.3943	14.3943	1	0	0	0	0	0	0	0	1	0.151814	0.0210009	0	0	7072.39	6997.96	23185	20632.2	43614.9	18553.4	0	0	983.076	6510.14	23496.3	591.325	3214.69	9260.83	2838	0	0	0	6377.25	7767.53	2394.59	11601.3	6570.62	39799.4	20214	21050.3	41341.8	45888	25101.8	12005
6177	M791T14_6	790.815	790.814	790.817	14.3817	14.3609	14.4025	2	0	0	0	0	0	0	1	1	0.151814	0.0210009	0	0	8978.75	6093.89	18752.8	22533.8	77442.8	29912.2	0	0	2532.71	1950.58	18697	2528.04	21346	14057.8	4795	0	0	0	10769.6	7187.85	4714.62	7473.16	5531.99	31973.6	20746.2	24321.4	92536.6	62348.9	39852.5	19971.8
6178	M791T14_8	790.867	790.867	790.867	14.4991	14.4991	14.4991	1	0	0	0	0	0	1	0	0	0.151814	0.0210009	0	0	10071	6441.88	21259.7	26054.4	69455.8	26274.2	0	0	923.258	2000.78	22222.4	225.077	22778.3	6734.31	4795	0	0	0	10723.8	9418.15	5027.12	7856.65	5546.08	36973.3	25895.3	26213.6	85562.5	53349.1	31036.1	21512.4
6179	M800T17	800.217	800.215	800.219	16.7121	16.6954	16.7287	2	0	0	0	0	1	0	1	0	0.151814	0.0210009	0	0	8581.16	30160.9	30329.3	13715	15112.7	5740.8	0	0	4881.05	3924.99	18439.4	6457.12	9724.6	1132.58	2547	0	0	0	5129.74	12032.6	27385.5	32936.3	43367.9	17290.7	18280.9	9149.16	21989	8236.36	6541.65	4939.94
6180	M802T14_2	801.619	801.619	801.619	14.4807	14.4807	14.4807	1	0	0	0	0	1	0	0	0	0.151814	0.0210009	0	0	19398.1	22703.8	24264	30013.3	90293.9	19238.3	0	0	2968.13	8902.39	3612.5	1995.78	79715.3	2614.9	6823	0	0	0	17299.3	21496.9	28998.7	16408.8	26818.4	21709.6	28602.1	31424.5	33926.7	146661	17389.3	21087.3
6181	M802T14_3	801.648	801.646	801.651	14.4181	14.3943	14.442	2	0	0	0	0	0	0	0	2	0.151814	0.0210009	0	0	18773.5	20425.7	22442	27795.5	84851.7	20949	0	0	2493.81	7978.84	2941.51	2049.31	76355.5	781.444	6823	0	0	0	17010.1	20536.9	26067.6	14783.8	24521.9	20362	26346.4	29244.5	30860.2	138843	20396.5	21501.6
6182	M804T21	803.523	803.523	803.523	20.9752	20.9752	20.9752	1	0	0	0	1	0	0	0	0	0.151814	0.0210009	0	0	9809.42	12459.8	4091.3	5912.28	9361.03	4158.81	0	0	5618.08	10561	753.204	192.628	310.571	1095.49	1131	0	0	0	13782	5836.83	4992.04	19927.6	3558.71	4623.9	6048.49	5776.07	9141.42	9580.64	4933.44	3384.18
6183	M807T15_1	806.706	806.706	806.706	14.6149	14.6149	14.6149	1	0	0	0	0	1	0	0	0	0.151814	0.0210009	0	0	7118.08	6277.61	16539	17717	8133.48	9363.75	0	0	2409.78	346.122	4451.92	2212.87	5129.75	1086.58	1857	0	0	0	5414.11	8822.05	6522.36	6032.87	19687	13391	16152.3	19281.7	11760.8	4506.2	8595.42	10132.1
6184	M807T14_18	807.371	807.371	807.371	14.4025	14.4025	14.4025	1	0	0	0	0	0	0	1	0	0.151814	0.0210009	0	0	8373.67	10346.6	14168.4	25806.7	27397	16337.8	0	0	2908.14	3120.61	9289.63	692.086	11435.9	1604.97	1740	0	0	0	6317.31	10430	8139.95	12553.2	7599.67	20737.2	25317.3	26296.1	19310.6	35483.4	17472.7	15202.9
6185	M812T14_3	811.594	811.594	811.594	14.3313	14.3313	14.3313	1	0	0	0	0	0	1	0	0	0.151814	0.0210009	0	0	24158	17922.6	50381.3	34026.1	29413.6	24080.6	0	0	12038.9	1259.03	2312.62	2628.06	6589.65	2924.11	2439	0	0	0	15645.2	32670.8	17032.3	18812.8	52016.6	48746.1	32167.7	35884.4	24754	34073.1	26148.3	22013
6186	M818T14_11	818.055	818.055	818.055	14.4315	14.4315	14.4315	1	0	0	0	0	0	1	0	0	0.151814	0.0210009	0	0	8095.9	5733.44	12789.1	16952.8	16525.2	12941.6	0	0	947.456	1115.85	2147.45	9655.81	5119.51	2473.14	1311	0	0	0	8765.86	7425.95	4944.41	6522.46	14307.6	11270.7	10125.2	23780.5	12905.1	20145.2	14690.4	11192.8
6187	M818T14_19	818.455	818.455	818.455	14.4648	14.4648	14.4648	1	0	0	0	0	0	1	0	0	0.151814	0.0210009	0	0	9540.63	4629.67	14625	40575.3	15283.8	13315	0	0	899.405	245.099	124.381	41184.5	4645.96	3174.26	2788	0	0	0	10176.6	8904.65	4456.36	4802.98	14537	14712.9	11453.5	69697.2	11998.6	18569	15559.6	11070.5
6188	M819T14_15	819.26	819.26	819.26	13.8767	13.8767	13.8767	1	0	0	0	0	1	0	0	0	0.151814	0.0210009	0	0	10737	7637.79	20993.5	9385.34	10246.1	3730.86	0	0	4936.65	873.356	9084.69	1807.12	6030.15	651.768	1533	0	0	0	7246.27	14227.7	7020.24	8255.35	27417.4	14569.7	10663.2	8107.51	14510.1	5982.15	4191.73	3269.99
6189	M820T14_9	820.036	820.03	820.041	14.4294	14.4274	14.4315	2	0	0	0	0	0	1	1	0	0.151814	0.0210009	0	0	16662.5	4360.57	15591.2	68190.4	61591.5	17717.8	0	0	12387.1	1.5692	4223.84	69587.9	465.049	9014.84	5135	0	0	0	7903.52	25421.6	4359.46	4361.68	12604.5	18577.9	18984.3	117396	61262.7	61920.3	24092.3	11343.4
6190	M820T14_12	820.141	820.141	820.141	14.442	14.442	14.442	1	0	0	0	0	0	0	0	1	0.151814	0.0210009	0	0	24783.1	6213.9	14691.5	32066.1	69486.1	16206.5	0	0	27124.1	1271.77	3472.8	20552.7	3243	7008.54	4363	0	0	0	5603.47	43962.8	7113.17	5314.62	12235.9	17147.2	17533.1	46599	71779.2	67192.9	21162.3	11250.7
6191	M820T14_13	820.158	820.158	820.158	14.4655	14.4655	14.4655	1	0	0	0	0	0	1	0	0	0.151814	0.0210009	0	0	24775.3	6187.7	14806	34280.5	68599.6	15673.3	0	0	27135.2	1308.81	4508.73	22070.3	1989.29	6236.76	4363	0	0	0	5587.85	43962.8	7113.17	5262.24	11617.8	17994.1	18674.4	49886.6	70006.2	67192.9	20083.3	11263.2
6192	M820T14_19	820.364	820.364	820.364	14.3943	14.3943	14.3943	1	0	0	0	0	0	0	0	1	0.151814	0.0210009	0	0	28225	4940.2	22154.7	58015.1	82867.7	21694.9	0	0	30554.3	650.995	3311.84	46044.9	6638.35	10148.6	4881	0	0	0	6619.83	49830.1	5400.53	4479.88	19812.9	24496.5	25456.4	90573.8	87561.7	78173.7	28871.1	14518.8
6193	M827T15_4	827.384	827.384	827.384	14.5622	14.5622	14.5622	1	0	0	0	0	1	0	0	0	0.151814	0.0210009	0	0	9694.62	10032.3	21002.4	9517.68	25293.1	23989.8	0	0	4757.05	2262.89	5342.78	11704	8697.92	8333.21	1955	0	0	0	6330.87	13058.4	11632.4	8432.19	17224.5	24780.3	1241.71	17793.6	19142.7	31443.5	18097.4	29882.3
6194	M832T14_9	832.44	832.439	832.44	14.2958	14.2604	14.3312	2	0	0	0	0	1	1	0	0	0.151814	0.0210009	0	0	4125.35	1542.2	7810.19	15039.4	9222.79	5133.63	0	0	572.202	414.95	8024.55	4168.77	238.146	2141.75	2178	0	0	0	3720.74	4529.96	1248.79	1835.62	2135.98	13484.4	12091.6	17987.1	9391.19	9054.4	3619.18	6648.07
6195	M832T14_10	832.448	832.448	832.448	14.3647	14.3647	14.3647	1	0	0	0	0	0	1	0	0	0.151814	0.0210009	0	0	3252.89	1005.6	4544.41	14924	7851.12	5259.6	0	0	580.099	132.619	4957.74	3893.01	833.095	3449.57	2178	0	0	0	3663.09	2842.7	911.824	1099.38	1038.76	8050.06	12171.3	17676.8	7262.04	8440.21	2820.38	7698.82
6196	M835T14_2	834.645	834.645	834.645	14.4607	14.4607	14.4607	1	0	0	0	0	0	0	1	0	0.151814	0.0210009	0	0	14788.1	16312.6	19964.9	54834.7	36849.4	14761.9	0	0	6056.19	8841.08	2711.86	44311.2	14505.4	2157.77	4109	0	0	0	10505.8	19070.5	22564.2	10061	18047.4	21882.5	86167.5	23502	47106.3	26592.5	16287.7	13236.1
6197	M836T14_19	836.453	836.453	836.453	14.4655	14.4655	14.4655	1	0	0	0	0	0	1	0	0	0.151814	0.0210009	0	0	3609.66	997.354	33555	99943.5	7409.47	6880.65	0	0	3.46664	762.839	44797.8	61400.3	3955.2	2285.4	7833	0	0	0	3607.21	3612.11	457.945	1536.76	1878.22	65231.8	143360	56527	4612.72	10206.2	5264.63	8496.68
6198	M838T14_3	837.746	837.746	837.746	14.3607	14.3607	14.3607	1	0	0	0	0	0	0	1	0	0.151814	0.0210009	0	0	4771.67	3244.31	17534.7	22770.7	20365	13331.5	0	0	2316.97	3943.37	1448.13	15768.1	7466.47	7348.32	2174	0	0	0	6410.01	3133.32	455.928	6032.69	18558.7	16510.8	33920.4	11620.9	15085.4	25644.5	18527.6	8135.49
6199	M844T15_6	844.206	844.202	844.209	14.5269	14.4982	14.5556	2	0	0	0	1	0	1	0	0	0.151814	0.0210009	0	0	12671.4	52531.5	107472	60440.2	54634.9	11253.5	0	0	7352.71	18001.4	69126.6	46525.2	45429.8	1996.28	5859	0	0	0	7472.21	17870.5	39802.6	65260.4	156352	58592.1	93338.5	27541.9	86758.6	22511.2	12665	9841.87
6200	M846T15_4	846.207	846.207	846.207	14.5958	14.5958	14.5958	1	0	0	0	0	1	0	0	0	0.151814	0.0210009	0	0	13362.4	13120.2	30069.8	27147.5	24937.6	10969.6	0	0	8512.08	417.939	9206.57	11112.8	263.998	344.74	1755	0	0	0	7343.43	19381.3	12824.7	13415.7	36579.9	23559.8	35005.5	19289.6	25124.3	24750.9	11213.4	10725.9
6201	M846T17	846.325	846.316	846.329	16.7252	16.6693	16.7501	8	0	0	0	2	2	2	2	0	0.151814	0.0210009	0	0	6750.27	23955.9	30192.6	21637.9	23754.9	8688.9	0	0	8370.31	4380.45	5495.49	7247.86	12713.6	462	2371	0	0	0	831.564	12669	27053.3	20858.4	34078.5	26306.7	26763	16512.9	32744.8	14765	9015.58	8362.22
6202	M848T14_8	847.803	847.803	847.803	14.3981	14.3981	14.3981	1	0	0	0	0	0	1	0	0	0.151814	0.0210009	0	0	6849.56	2988.33	14700.8	42061.6	12583.2	6185.8	0	0	1792.38	2143.49	257.722	9704.18	12938.8	573.968	2302	0	0	0	5582.16	8116.97	1472.66	4504.01	14883.1	14518.6	35199.7	48923.5	21732.4	3434.13	6591.65	5779.94
6203	M850T14_4	849.614	849.614	849.614	14.3981	14.3981	14.3981	1	0	0	0	0	0	1	0	0	0.151814	0.0210009	0	0	10723	9654.16	18128.9	19577.4	27664.9	18565.8	0	0	4747.19	1211.25	1745.91	7748.9	11879	2320.9	1539	0	0	0	7366.24	14079.8	8797.68	10510.6	16894.3	19363.4	14098.1	25056.7	19265.1	36064.6	16924.7	20206.9
