## Supplementary Tables_Abdul Malik et al_Untargeted metabolomics reveals a selectively enriched surface metabolome in the red alga Halymenia floresii for "Untargeted metabolomics reveals a selectively enriched surface metabolome underpinning constitutive chemical defence in the red alga *Halymenia floresii* (Clemente) C.Agardh, 1817 ((Rhodophyta, Halymeniales)" (part 3 of 3)

### Sheet: Table S1_Preprocessed data_XCMS (continued)
Table S1. Pre-processed LC–MS feature matrix generated by XCMS Pre-processed LC–MS feature matrix generated using the XCMS package following peak detection, retention time correction, chromatographic alignment and feature grouping. The table contains all detected LC–MS features prior to biological filtering and includes the feature identifier, median, minimum and maximum m/z, retention time (RT), number of detected peaks, normalized peak intensities for all biological replicates, associated statistical parameters (p-value and q-value), mean peak intensities, standard deviations and maximum feature intensity. This dataset represents the complete processed feature matrix used as the input for subsequent statistical filtering and comparative analysis of surface-associated (DIP) and whole-cell metabolite (WCM) extracts.
6204	M854T14_6	854.046	854.046	854.046	14.4982	14.4982	14.4982	1	0	0	0	0	0	1	0	0	0.151814	0.0210009	0	0	24868.9	5370.64	9931.89	11390.1	12849.6	6399.96	0	0	24885.5	59.4931	3446.45	830.8	1757.82	1143.36	2162	0	0	0	7272.21	42465.6	5412.71	5328.57	7494.88	12368.9	10802.6	11977.6	11606.6	14092.5	7208.44	5591.48
6205	M854T14_7	854.067	854.067	854.067	14.3607	14.3607	14.3607	1	0	0	0	0	0	0	1	0	0.151814	0.0210009	0	0	18877.6	4602.9	9234.19	9718.84	12781.7	6578.09	0	0	17743.5	30.3055	2488.41	494.7	1511.27	1001.31	2162	0	0	0	6331.09	31424.1	4581.47	4624.33	7474.63	10993.8	9369.03	10068.6	11713	13850.3	7286.13	5870.06
6206	M857T14_14	857.469	857.464	857.473	14.4446	14.394	14.4952	2	0	0	0	0	1	0	1	0	0.151814	0.0210009	0	0	5705.65	13024.6	17037.1	11327.5	17036.6	7948.6	0	0	1307.24	7469.77	1178.26	2221.95	1550.53	691.202	1067	0	0	0	4781.29	6630.01	7742.65	18306.5	17870.2	16203.9	9756.35	12898.7	15940.2	18132.9	8437.36	7459.85
6207	M865T18_1	865.271	865.271	865.271	17.7293	17.7293	17.7293	1	0	0	0	0	0	0	1	0	0.151814	0.0210009	0	0	7533.03	18331.3	29545.2	18673.1	22251.5	10617.5	0	0	7542.13	3931.9	10486.7	3430.06	15238	72.7298	2420	0	0	0	2199.94	12866.1	21111.5	15551	36960.4	22130.1	21098.5	16247.6	33026.4	11476.7	10669	10566.1
6208	M868T14_3	867.858	867.858	867.858	14.4315	14.4315	14.4315	1	0	0	0	0	0	1	0	0	0.151814	0.0210009	0	0	10520	7096.28	16107.5	18394.5	19601.7	13385.6	0	0	4606.96	1645.03	5319.14	4072.01	5864.35	883.358	1238	0	0	0	7262.4	13777.6	5933.07	8259.49	12346.3	19868.7	15515.2	21273.9	15455	23748.4	14010.2	12761
6209	M869T14_2	868.588	868.588	868.588	14.4655	14.4655	14.4655	1	0	0	0	0	0	1	0	0	0.151814	0.0210009	0	0	16296	12123.4	21458.5	26652.7	22340.1	16548.7	0	0	10788	1861.49	3089.22	880.155	4134.3	809.489	1741	0	0	0	8667.69	23924.3	10807.1	13439.6	19274.1	23642.9	26030.4	27275.1	19416.7	25263.5	17121.1	15976.3
6210	M874T14_3	873.647	873.647	873.647	14.4991	14.4991	14.4991	1	0	0	0	0	0	1	0	0	0.151814	0.0210009	0	0	13888.5	93089.1	58428.3	16112.2	49165	8959.56	0	0	9316.05	100559	19379.9	446.217	45831.9	1652.8	8150	0	0	0	7301.03	20475.9	21983.4	164195	44724.7	72131.9	16427.7	15796.6	81573	16757	7790.85	10128.3
6211	M893T14_7	892.983	892.982	892.984	14.4563	14.4471	14.4655	2	0	0	0	0	1	1	0	0	0.151814	0.0210009	0	0	9256.05	3160.53	33989.8	10278	9201.39	6639.19	0	0	8228.34	500.347	5324.01	4454.16	2111.44	619.248	2041	0	0	0	3437.73	15074.4	3514.32	2806.73	37754.5	30225.2	13427.6	7128.47	7708.38	10694.4	6201.32	7077.07
6212	M893T18_2	893.305	893.305	893.305	18.2507	18.2507	18.2507	1	0	0	0	0	1	0	0	0	0.151814	0.0210009	0	0	8425.18	21535.2	28375.7	14191.4	11804.3	5004.12	0	0	7829.48	6154.11	768.231	5912.76	9208.84	1913.73	1278	0	0	0	2888.91	13961.5	25886.8	17183.6	28918.9	27832.5	18372.4	10010.5	18315.9	5292.63	6357.33	3650.9
6213	M905T14_10	905.121	905.121	905.121	14.3691	14.3691	14.3691	1	0	0	0	0	0	0	1	0	0.151814	0.0210009	0	0	6294.44	6106.57	22702	13531.6	10607.1	6429.1	0	0	4372.02	1044.07	5389.06	7517.62	575.956	2627.68	1724	0	0	0	3202.96	9385.92	5368.31	6844.84	18891.3	26512.6	18847.3	8215.82	10199.9	11014.4	8287.16	4571.05
6214	M905T18	905.193	905.193	905.193	17.8639	17.8639	17.8639	1	0	0	0	0	0	0	0	1	0.151814	0.0210009	0	0	16641.7	4272.58	4685.07	2083.61	2141.81	12412.1	0	0	18717.1	633.124	1603.1	13.234	604.87	9521.18	2160	0	0	0	3406.66	29876.7	3824.89	4720.27	3551.51	5818.64	2074.25	2092.96	2569.52	1714.1	19144.6	5679.6
6215	M910T14_11	910.234	910.234	910.234	14.3691	14.3691	14.3691	1	0	0	0	0	0	0	1	0	0.151814	0.0210009	0	0	2999.89	13109.2	4493.78	9799.14	18080.6	30140.9	0	0	839.778	2199.8	3492.65	3641.12	9947.9	26405.1	2966	0	0	0	3593.7	2406.08	11553.7	14664.6	6963.46	2024.11	7224.48	12373.8	11046.3	25114.8	48812.1	11469.7
6216	M915T14_2	915.316	915.312	915.32	14.4653	14.4315	14.4991	2	0	0	0	0	0	2	0	0	0.151814	0.0210009	0	0	6446.94	1990.31	5181.19	16013.9	5770.97	3816.89	0	0	6030.4	692.083	49.1372	3505.15	1016.62	1041.12	1090	0	0	0	2182.8	10711.1	1500.93	2479.68	5215.93	5146.44	18492.4	13535.4	6489.83	5052.11	3080.71	4553.08
6217	M916T15_3	916.321	916.319	916.322	14.5019	14.4315	14.5724	2	0	0	1	0	0	1	0	0	0.151814	0.0210009	0	0	14589.7	2176.42	11404.4	22858.6	7330.36	5054.95	0	0	16789.2	167.815	6699.04	5830.22	172.512	633.346	1359	0	0	0	2717.94	26461.5	2057.76	2295.08	6667.48	16141.4	26981.2	18736	7452.34	7208.38	5502.8	4607.11
6218	M929T9_2	928.688	928.687	928.688	8.7655	8.7432	8.7878	2	0	0	0	0	1	1	0	0	0.151814	0.0210009	0	0	12835.7	9012.06	17976.8	17895.2	18851.7	18158.8	0	0	2487.6	2563.18	2499.84	783.872	1488.86	2760.92	1307	0	0	0	11076.7	14594.7	7199.62	10824.5	16209.2	19744.5	18449.5	17340.9	17799	19904.5	20111	16206.5
6219	M930T14_4	929.707	929.707	929.707	14.4319	14.4319	14.4319	1	0	0	0	0	0	1	0	0	0.151814	0.0210009	0	0	6403.35	4077.37	7260.78	17441.5	10010.8	5903.43	0	0	4869.03	277.177	2350.75	7789.35	1362.79	254.313	1078	0	0	0	2960.43	9846.27	3881.38	4273.36	5598.55	8923.01	11933.6	22949.4	9047.2	10974.5	6083.25	5723.6
6220	M936T14_1	935.719	935.719	935.719	14.3647	14.3647	14.3647	1	0	0	0	0	0	1	0	0	0.151814	0.0210009	0	0	8169.81	3730.18	9714.84	15224.3	9561.57	5039.37	0	0	6683.97	1386.65	376.744	1688.47	1553.7	261.819	847	0	0	0	3443.53	12896.1	2749.67	4710.69	9981.24	9448.44	16418.3	14030.4	8462.93	10660.2	4854.23	5224.5
6221	M958T14_3	957.995	957.995	957.995	14.3691	14.3691	14.3691	1	0	0	0	0	0	0	1	0	0.151814	0.0210009	0	0	3237.2	1074.01	5115.87	7011.85	14384	4718.96	0	0	1801.46	372.638	553.14	5192.55	10467.9	1428.47	979	0	0	0	1963.37	4511.02	1337.5	810.512	4724.74	5506.99	3340.17	10683.5	6982.12	21786	5729.04	3708.88
6222	M958T14_4	958.437	958.437	958.437	14.394	14.394	14.394	1	0	0	0	0	0	0	1	0	0.151814	0.0210009	0	0	6269.66	2160.55	6022.91	8577.75	11486.5	4164.75	0	0	4916.73	576.235	1335.9	3510.43	4601.49	32.9143	925	0	0	0	2793.01	9746.32	1753.09	2568.01	6967.54	5078.29	6095.5	11060	8232.79	14740.3	4141.47	4188.02
6223	M985T14_2	984.535	984.535	984.535	14.4952	14.4952	14.4952	1	0	0	0	0	1	0	0	0	0.151814	0.0210009	0	0	2714.94	1685.16	11782.3	5756.98	4484.17	2725.23	0	0	654.508	1918.14	10749.6	3674.7	698.51	429.008	1052	0	0	0	2252.13	3177.74	328.83	3041.49	4181.19	19383.4	8355.39	3158.57	3990.25	4978.09	3028.58	2421.88
6224	M997T14_4	997.171	997.171	997.171	14.4655	14.4655	14.4655	1	0	0	0	0	0	1	0	0	0.151814	0.0210009	0	0	7300.16	3845.37	49351.9	6654.96	3592.09	1995.26	0	0	5892.28	80.222	59400.4	3106.19	28.2614	85.6305	4920	0	0	0	3133.69	11466.6	3788.64	3902.09	91354.3	7349.47	8851.37	4458.55	3572.11	3612.08	2055.81	1934.71
6225	M998T14_4	997.946	997.944	997.947	14.4485	14.4315	14.4655	2	0	0	0	0	0	2	0	0	0.151814	0.0210009	0	0	2649.77	2527.11	4499.52	10830	4023.16	2717.07	0	0	1052.39	149.307	2203.9	5148.84	122.93	717.988	753	0	0	0	1905.62	3393.93	2632.68	2421.53	2941.13	6057.92	14470.8	7189.23	3936.24	4110.09	3224.77	2209.38
6226	M578T13_3	578.334	578.334	578.334	12.5596	12.5596	12.5596	1	0	0	0	0	0	0	1	0	0.151932	0.0210009	0	0	285.854	352.038	1951.36	1567.96	22392.9	4523.18	0	0	404.258	497.858	1038.28	122.218	30027.7	2429.94	1538	0	0	0	0	571.707	704.077	0	2685.54	1217.18	1481.54	1654.38	43625.7	1160.05	6241.4	2804.95
6227	M221T16_3	221.325	221.325	221.325	16.1789	16.1789	16.1789	1	0	0	0	0	0	1	0	0	0.152928	0.0210009	689.246	1086.46	937.418	770.274	1116.91	2701.59	1621.52	2238.42	689.246	1086.46	628.605	105.045	352.522	1795.36	31.9287	401.217	253	0	689.246	1086.46	1381.91	492.928	695.996	844.552	867.644	1366.19	3971.1	1432.08	1598.94	1644.1	2522.12	1954.71
6228	M246T9	246.01	246.01	246.01	8.94955	8.94955	8.94955	1	0	0	1	0	0	0	0	0	0.152928	0.0210009	1123.16	564.628	2701.67	1193.65	1438.95	1685.54	1774.55	1744.04	1123.16	564.628	1662.17	170.255	121.742	100.34	10.708	252.542	437	0	1123.16	564.628	1526.33	3877	1073.26	1314.04	1352.87	1525.04	1614.59	1756.49	1766.98	1782.13	1565.46	1922.61
6229	M253T14_7	253.197	253.197	253.197	13.6463	13.6463	13.6463	1	1	0	0	0	0	0	0	0	0.152928	0.0210009	13277.7	10905.7	3188.34	3385.95	7174.27	16007.5	8987.49	16193.8	13277.7	10905.7	2696.11	2363.48	1633.32	5935.9	4886.79	6618.38	2214	0	13277.7	10905.7	1281.91	5094.78	1714.72	5057.19	6019.34	8329.2	11810.2	20204.8	12443	5532.01	20873.7	11513.9
6230	M341T14_1	340.858	340.858	340.858	13.7509	13.7509	13.7509	1	0	1	0	0	0	0	0	0	0.152928	0.0210009	4283.62	5317.51	2527.98	1936.77	2862.44	4503.05	4261.33	4655.19	4283.62	5317.51	1335.25	773.304	1588.31	367.473	112.009	867.577	466	0	4283.62	5317.51	3472.14	1583.82	1389.96	2483.58	1739.33	3985.54	4243.21	4762.89	4340.53	4182.13	4041.72	5268.66
6231	M342T13_1	342.208	342.208	342.208	12.9494	12.9494	12.9494	1	0	1	0	0	0	0	0	0	0.152928	0.0210009	4974.65	7054.62	6245.63	7910.74	8669.96	18623.5	19633.9	30238.8	4974.65	7054.62	5855.01	5335.72	4121.69	2357.94	4547.28	997.062	2381	0	4974.65	7054.62	2105.51	10385.7	4137.82	11683.7	5755.49	11584.4	20290.8	16956.2	22849.3	16418.5	29533.7	30943.8
6232	M362T13_7	362.265	362.264	362.268	13.2921	13.2545	13.3603	5	0	0	1	1	1	2	0	0	0.152928	0.0210009	14502.8	1107.88	23760.3	42082.3	34755.9	53173.6	39489	121018	14502.8	1107.88	21042.9	563.501	216.28	9613.5	14372.3	83976.6	12996	0	14502.8	1107.88	8880.69	38639.8	42480.8	41683.9	34908.8	34602.9	59971.4	46375.8	29326.3	49651.7	61638.1	180399
6233	M380T17_1	379.534	379.531	379.537	16.7418	16.7359	16.7476	2	0	0	0	0	0	0	1	1	0.152928	0.0210009	1355.28	1473.04	1319.67	2168.43	2192.65	2696.28	3971.05	4183.86	1355.28	1473.04	12.0573	1129.39	80.1997	87.237	1353.68	2027.25	402	0	1355.28	1473.04	1328.19	1311.14	1369.84	2967.03	2135.94	2249.36	2634.6	2757.97	3013.86	4928.25	2750.37	5617.34
6234	M382T17_5	381.848	381.848	381.848	16.7958	16.7958	16.7958	1	0	0	0	1	0	0	0	0	0.152928	0.0210009	1712.4	1398.23	1402.82	4137.38	4285.79	4793.21	10458	8999.48	1712.4	1398.23	335.463	2712.88	68.7568	946.494	6299.85	4486.52	1072	0	1712.4	1398.23	1640.03	1165.61	2219.08	6055.68	4334.41	4237.17	5462.48	4123.93	6003.31	14912.7	5827.03	12171.9
6235	M410T13_2	410.204	410.2	410.211	12.5929	12.586	12.6514	3	0	0	0	1	0	1	1	0	0.152928	0.0210009	2401.65	2059.02	8965.76	4131.37	7323.37	11138.9	10373	7433.03	2401.65	2059.02	948.107	2545.98	583.024	5439.66	2812.38	302.04	1099	0	2401.65	2059.02	8295.35	9636.18	5931.65	2331.1	6911.11	7735.63	14985.3	7292.49	12361.7	8384.37	7646.6	7219.45
6236	M412T14_1	411.538	411.538	411.538	13.6322	13.6322	13.6322	1	0	1	0	0	0	0	0	0	0.152928	0.0210009	3957	5768.28	3377.59	2036.87	2455.15	2841.02	3268.22	3901.35	3957	5768.28	620.123	518.321	556.821	933.4	381.784	186.868	295	0	3957	5768.28	2939.1	3816.09	1670.36	2403.38	2061.42	2848.88	2181.01	3501.04	3538.18	2998.26	4033.48	3769.21
6237	M418T17_6	417.625	417.625	417.625	17.1649	17.1649	17.1649	1	0	0	0	0	1	0	0	0	0.152928	0.0210009	1808.79	1734.81	2241.54	5213.94	6530.12	8347.57	7279.69	7191.19	1808.79	1734.81	703.992	754.389	776.361	356.089	2284.76	807.992	517	0	1808.79	1734.81	1743.75	2739.34	4680.5	5747.37	7079.09	5981.15	8599.36	8095.78	8895.25	5664.12	7762.53	6619.86
6238	M420T17_1	419.554	419.545	419.555	17.129	17.0966	17.1313	3	0	0	0	0	1	0	1	1	0.152928	0.0210009	1937.39	1328.74	1943.32	3477.32	5742.63	5891.91	5774.63	6006.84	1937.39	1328.74	499.996	492.489	635.435	589.761	1932.58	677.954	395	0	1937.39	1328.74	1589.77	2296.87	3129.08	3825.56	6191.95	5293.31	5474.89	6308.94	7141.17	4408.09	6486.22	5527.45
6239	M420T17_3	419.633	419.632	419.634	17.1655	17.1442	17.1868	2	0	0	0	0	1	1	0	0	0.152928	0.0210009	1782.03	1884.42	1547.96	3200.71	5176.04	5788.83	5183	5495.33	1782.03	1884.42	372.145	486.575	629.583	465.28	1698.26	558.555	340	0	1782.03	1884.42	1811.11	1284.82	2856.65	3544.77	4730.85	5621.22	6117.83	5459.82	6383.86	3982.15	5100.37	5890.29
6240	M423T20	423.329	423.329	423.329	20.0745	20.0745	20.0745	1	1	0	0	0	0	0	0	0	0.152928	0.0210009	30812.4	42553.1	6202.36	11586.6	8760.98	22537.3	27001.7	28031.5	30812.4	42553.1	1269.45	6491.75	1509.07	10530.1	10860	727.786	2309	0	30812.4	42553.1	7099.99	5304.73	6996.22	16176.9	7693.91	9828.06	29983.2	15091.4	34680.8	19322.5	28546.1	27516.9
6241	M451T16_2	451.119	451.115	451.122	16.4343	16.4268	16.4813	7	0	0	0	1	2	2	1	1	0.152928	0.0210009	966.044	1569.22	1923.8	6664.89	44598.5	43491.7	75582.5	40221.3	966.044	1569.22	1253.46	846.273	21227.2	8834.05	59389.8	25718.8	4901	0	966.044	1569.22	1037.47	2810.14	7263.29	6066.48	29588.6	59608.3	49738.3	37245	117577	33587.6	58407.2	22035.3
6242	M454T12_2	454.201	454.201	454.201	12.4179	12.4179	12.4179	1	0	0	0	1	0	0	0	0	0.152928	0.0210009	964.236	1246.76	1553.85	5119.99	2289.97	10655.8	2064.54	2380.4	964.236	1246.76	490.849	281.566	960.943	6836.54	508.435	991.345	1675	0	964.236	1246.76	1206.77	1900.94	5319.08	4920.89	1610.48	2969.46	5821.66	15490	1705.02	2424.06	1679.42	3081.39
6243	M469T16_1	469.127	469.124	469.13	16.4552	16.4286	16.4736	4	0	0	0	0	1	1	1	1	0.152928	0.0210009	1824.98	1998.51	1714.09	2559.12	11423.2	11942.3	19391.8	11851.9	1824.98	1998.51	175.561	123.909	5680.86	2009.94	13869.8	5272.73	1423	0	1824.98	1998.51	1838.23	1589.95	2646.73	2471.5	7406.27	15440.2	13363.5	10521	29199.2	9584.32	15580.3	8123.55
6244	M488T14_6	487.903	487.903	487.903	13.7737	13.7737	13.7737	1	0	0	0	0	0	0	0	1	0.152928	0.0210009	5710.36	3360.96	7751.5	6664.48	9322.61	11284	11719.4	17426.1	5710.36	3360.96	4057.09	1162.87	1186.92	1829.98	612.384	6797.84	2447	0	5710.36	3360.96	10620.3	4882.7	5842.21	7486.75	8483.33	10161.9	9990.04	12578	11286.4	12152.5	12619.3	22232.9
6245	M504T13_4	504.381	504.381	504.381	13.2516	13.2516	13.2516	1	0	0	0	1	0	0	0	0	0.152928	0.0210009	34699.6	24756.2	24276.4	42296.5	37759.4	43918.6	43563.3	63544	34699.6	24756.2	12953.4	6984.9	172.606	12317.6	1005.92	11854.2	2198	0	34699.6	24756.2	15116.9	33435.8	37357.4	47235.5	37881.4	37637.3	52628.4	35208.8	44274.6	42852	55161.8	71926.2
6246	M321T22	321.277	321.277	321.277	22.1136	22.0977	22.1295	2	1	1	0	0	0	0	0	0	0.153725	0.0210009	65190.2	33316.7	1527.98	1130.47	44.0566	0	293.381	80.104	65190.2	33316.7	419.151	986.982	62.3054	0	414.903	113.284	3779	0	65190.2	33316.7	1824.37	1231.6	432.571	1828.37	88.1131	0	0	0	586.762	0	160.208	0
6247	M463T17_4	463.392	463.392	463.392	17.4259	17.4259	17.4259	1	1	0	0	0	0	0	0	0	0.153852	0.0210009	22251.6	5706.61	550.482	4755.24	740.351	1295.18	14259.6	14333.1	22251.6	5706.61	778.499	1794.92	1047.01	380.556	1373.7	17028.7	1580	0	22251.6	5706.61	0	1100.96	3486.03	6024.44	0	1480.7	1026.09	1564.28	15231	13288.3	2292.02	26374.2
6248	M720T14_4	719.714	719.714	719.714	14.4136	14.4136	14.4136	1	0	0	0	0	1	0	0	0	0.153905	0.0210009	0	0	2642.85	2735.84	49562.8	13916.3	9307.85	13430.5	0	0	3737.55	2134.5	23733.9	3866.58	962.728	14014.9	3456	0	0	0	5285.69	0	1226.52	4245.15	66345.2	32780.4	16650.4	11182.3	8627.09	9988.6	23340.5	3520.43
6249	M732T15_2	731.89	731.889	731.89	14.5047	14.4807	14.5287	2	0	0	0	0	2	0	0	0	0.153905	0.0210009	0	0	6175.67	1258.86	228626	12048.7	6856.32	9062.76	0	0	5925.3	1780.3	6237.32	3991.78	1264.44	7186.11	10619	0	0	0	10365.5	1985.85	2517.73	0	224216	233037	9226.07	14871.3	7750.41	5962.23	3981.41	14144.1
6250	M841T14_8	840.879	840.877	840.88	14.4181	14.3943	14.442	2	0	0	0	0	0	0	0	2	0.153905	0.0210009	0	0	30500.1	1481.74	12281.7	12351.2	48539.3	43563.3	0	0	31433.8	2095.5	151.849	112.05	33591.9	16780.9	3726	0	0	0	8273.02	52727.1	2963.48	0	12389.1	12174.3	12271.9	12430.4	24786.2	72292.3	55429.2	31697.4
6251	M926T16_5	926.281	926.272	926.287	15.9283	15.8788	15.9774	9	0	0	0	2	1	2	2	2	0.153905	0.0210009	0	0	675.548	125103	204829	96180.9	167011	19382	0	0	955.37	24679.8	122684	57092	178910	6756.43	25105	0	0	0	1351.1	0	142554	107651	291580	118078	136551	55810.7	293519	40502	24159.6	14604.5
6252	M929T16_1	928.609	928.609	928.609	15.8949	15.8949	15.8949	1	0	0	0	0	0	0	1	0	0.153905	0.0210009	0	0	528.323	4365.1	7387.86	4831.84	10335.5	3785.98	0	0	747.162	1748.24	4313.74	1542.14	3558.48	2238.21	1773	0	0	0	1056.65	0	3128.91	5601.29	10438.1	4337.59	5922.3	3741.38	12851.8	7819.32	5368.64	2203.33
6253	M947T19_3	947.259	947.258	947.259	19.0439	19.036	19.0555	3	0	0	0	1	2	0	0	0	0.153905	0.0210009	0	0	1097.12	19395.3	42503.3	14879.9	16593.1	6028.85	0	0	1551.57	21147.1	13697.6	9231.67	11416.3	37.1127	2896	0	0	0	2194.25	0	4442.1	34348.6	52189	32817.6	21407.7	8352.15	24665.6	8520.51	6055.09	6002.61
6254	M134T10	133.558	133.557	133.558	10.1275	10.1189	10.1361	2	0	0	0	0	2	0	0	0	0.154289	0.0210009	680.318	479.132	1414.91	1506.86	4191.53	2009.89	2678.95	1814.11	680.318	479.132	550.213	464.892	226.497	695.321	824.289	204.642	360	0	680.318	479.132	1025.85	1803.97	1178.13	1835.59	4351.68	4031.37	2501.56	1518.22	3261.81	2096.09	1669.41	1958.82
6255	M184T12_3	184.17	184.17	184.171	12.1148	12.0814	12.1482	2	0	0	1	1	0	0	0	0	0.154289	0.0210009	3298.1	3353.93	5477.77	11235.8	10729.6	12280.2	10340.8	17770.5	3298.1	3353.93	4153.67	3342.45	551.962	2436.7	1577.54	1421.79	1361	0	3298.1	3353.93	2540.68	8414.86	8872.3	13599.2	10339.3	11119.9	14003.2	10557.2	9225.3	11456.3	16765.2	18775.9
6256	M282T10_4	282.026	282.026	282.026	9.95706	9.95706	9.95706	1	0	0	0	0	0	0	0	1	0.154289	0.0210009	1210.63	1031.35	2567.93	2956.51	3700.22	5209.44	4893.79	5714.9	1210.63	1031.35	765.27	138.284	896.764	2829.32	1243.91	1614.76	510	0	1210.63	1031.35	2026.8	3109.06	3054.29	2858.73	4334.33	3066.11	7210.07	3208.8	5773.37	4014.21	6856.72	4573.09
6257	M294T12_5	293.936	293.936	293.936	12.148	12.148	12.148	1	0	0	0	0	1	0	0	0	0.154289	0.0210009	1430.27	963.571	2910.23	6030.22	8120.98	5101.95	5255.99	6205.79	1430.27	963.571	1932.62	2445.5	93.9927	193.761	1928.73	965.117	555	0	1430.27	963.571	1543.65	4276.8	4300.99	7759.45	8187.44	8054.52	5238.96	4964.94	6619.8	3892.17	6888.23	5523.35
6258	M306T10	306.236	306.236	306.236	10.3952	10.3952	10.3952	1	0	0	1	0	0	0	0	0	0.154289	0.0210009	5967.55	5151.04	27681.3	65366.7	34288	40979.4	43093.5	55005.4	5967.55	5151.04	21517.5	14461.8	2798.53	9052.92	1489.17	12245.7	6967	0	5967.55	5151.04	12466.1	42896.5	55140.6	75592.7	32309.2	36266.9	47380.8	34578	42040.5	44146.5	46346.4	63664.4
6259	M320T13_5	320.255	320.255	320.257	12.8603	12.8428	12.8652	3	1	1	1	0	0	0	0	0	0.154289	0.0210009	92251	87028	714743	1.89278e+06	1.69075e+06	2.12654e+06	1.92854e+06	4.76416e+06	92251	87028	851978	264142	191816	833327	829055	1.76224e+06	605375	0	92251	87028	112303	1.31718e+06	1.70601e+06	2.07956e+06	1.82638e+06	1.55511e+06	2.71579e+06	1.53729e+06	1.34231e+06	2.51478e+06	3.51807e+06	6.01025e+06
6260	M323T10_2	323.259	323.259	323.259	9.79532	9.79532	9.79532	1	0	0	0	1	0	0	0	0	0.154289	0.0210009	614.238	2228.29	18592.4	7023.96	17293.8	845.122	2530.5	1498.44	614.238	2228.29	22691.1	5558.56	2477.87	787.524	1566.55	35.6455	1779	0	614.238	2228.29	34637.5	2547.37	10954.5	3093.47	15541.7	19045.9	288.258	1401.99	1422.79	3638.22	1473.24	1523.65
6261	M325T14_7	325.465	325.465	325.465	14.1358	14.1358	14.1358	1	0	0	0	0	0	0	1	0	0.154289	0.0210009	13429.3	13057.5	2286.01	2309.14	3300.49	5005.65	4547.74	5192.64	13429.3	13057.5	818.643	675.103	767.161	650.647	1912	149.959	621	0	13429.3	13057.5	1707.14	2864.88	1831.77	2786.51	2758.03	3842.96	4545.57	5465.73	3195.76	5899.73	5086.6	5298.68
6262	M334T14_2	333.547	333.535	333.547	14.0309	14.0257	14.0445	3	0	0	0	0	2	1	0	0	0.154289	0.0210009	1019.57	1496.14	3285.05	4754.71	12360.9	8429.97	6999.67	5454.68	1019.57	1496.14	440.422	2550.19	4739.28	102.729	2923.95	827.007	743	0	1019.57	1496.14	2973.62	3596.47	2951.46	6557.97	9009.77	15712.1	8357.33	8502.61	9067.21	4932.12	6039.47	4869.9
6263	M340T17_1	339.537	339.537	339.537	16.5485	16.5485	16.5485	1	0	0	0	0	0	1	0	0	0.154289	0.0210009	2633.88	2324.38	1595.28	4176.9	2472.38	5399.18	7263.53	4891.73	2633.88	2324.38	198.143	1208.16	760.564	1848.94	5534.32	382.69	718	0	2633.88	2324.38	1455.18	1735.39	3322.6	5031.19	1934.58	3010.18	6706.58	4091.78	11176.9	3350.17	5162.33	4621.12
6264	M342T14_7	341.744	341.741	341.747	13.6986	13.676	13.7212	2	1	1	0	0	0	0	0	0	0.154289	0.0210009	9745.43	10378.6	3007.92	3018.62	3710.71	4776.27	4935.7	4882.16	9745.43	10378.6	1191.53	988.037	874.906	388.968	1227.09	203.691	851	0	9745.43	10378.6	2165.39	3850.46	2319.97	3717.27	3092.06	4329.36	4501.23	5051.31	5803.38	4068.01	4738.13	5026.19
6265	M349T16_2	349.273	349.271	349.275	15.6901	15.67	15.7101	2	1	1	0	0	0	0	0	0	0.154289	0.0210009	32539.3	41707.3	2709.31	18268.8	13621.5	49236.1	51937.4	45814.3	32539.3	41707.3	648.779	24167.1	14622.8	4049.36	22994.3	5202.09	3205	0	32539.3	41707.3	3168.07	2250.55	1180.1	35357.6	3281.6	23961.4	52099.4	46372.8	68196.9	35678	49492.7	42135.9
6266	M355T14_6	354.772	354.772	354.772	14.0607	14.0607	14.0607	1	0	0	0	0	0	0	0	1	0.154289	0.0210009	1569.55	1382.12	2551.75	3499.53	3395.23	5493.22	5812.89	5079.25	1569.55	1382.12	677.252	1987.66	109.398	851.773	535.662	715.763	462	0	1569.55	1382.12	2072.86	3030.64	2094.04	4905.01	3472.59	3317.88	6095.52	4890.93	6191.66	5434.12	5585.37	4573.13
6267	M362T16	362.301	362.299	362.303	16.1373	16.0958	16.1789	2	0	0	0	0	0	1	0	1	0.154289	0.0210009	43540.8	10359.1	11540.4	19194.1	24233.9	68991.4	63631.4	62048.8	43540.8	10359.1	3121.59	12694.4	5918.65	45365.7	28469.5	7781.3	4795	0	43540.8	10359.1	13747.7	9333.13	10217.8	28170.4	20048.8	28419.1	101070	36913	83762.3	43500.4	67551	56546.6
6268	M369T17	369.285	369.281	369.288	17.3405	17.3026	17.3884	8	0	0	0	2	2	2	1	1	0.154289	0.0210009	50353.4	45749.9	44911.5	97267.7	137934	166534	163404	167094	50353.4	45749.9	22603.8	5723.03	39320.6	20763.1	40185	21617.7	10176	0	50353.4	45749.9	60894.8	28928.2	93220.9	101314	110130	165738	151852	181216	134989	191819	151808	182380
6269	M387T8_2	386.778	386.778	386.778	7.86944	7.86944	7.86944	1	0	0	0	1	0	0	0	0	0.154289	0.0210009	2514.26	2623.61	5586.21	8084.36	7215.5	6950.99	6497.55	6822.67	2514.26	2623.61	791.39	849.724	962.933	314.139	66.5557	583.398	624	0	2514.26	2623.61	5026.62	6145.81	7483.51	8685.2	7896.4	6534.6	7173.12	6728.86	6450.49	6544.62	7235.2	6410.15
6270	M398T18_16	398.218	398.218	398.218	17.7972	17.7972	17.7972	1	0	0	0	0	0	0	0	1	0.154289	0.0210009	2896.32	3275.68	4638.42	4750.58	7902.95	13055	26736.9	22067.6	2896.32	3275.68	4554.1	4167.77	1633.02	5389.46	20458.2	4867.13	2695	0	2896.32	3275.68	7858.66	1418.19	1803.52	7697.64	6748.23	9057.67	9244.09	16865.9	12270.8	41203	18626	25509.2
6271	M409T15	409.306	409.306	409.306	15.4319	15.4319	15.4319	1	1	0	0	0	0	0	0	0	0.154289	0.0210009	69206	13604.2	13252.8	23162.6	21680.3	47121.7	37890.9	43136	69206	13604.2	7668.3	17120	2207.19	12542.3	4232.28	6189.84	3318	0	69206	13604.2	18675.1	7830.48	11056.9	35268.2	20119.6	23241.1	55990.5	38253	40883.5	34898.2	47512.9	38759.2
6272	M412T17_21	412.324	412.317	412.327	16.6629	16.4523	16.7165	3	0	1	0	0	0	1	0	1	0.154289	0.0210009	17482.9	28193.3	852417	125096	237257	880184	637170	854697	17482.9	28193.3	481026	18824.7	14140.7	496019	60838.8	259138	87184	0	17482.9	28193.3	512280	1.19255e+06	111785	138407	247256	227258	1.23092e+06	529446	680189	594150	1.03794e+06	671459
6273	M413T17_14	413.27	413.269	413.274	16.6184	16.5926	16.6304	3	1	1	1	0	0	0	0	0	0.154289	0.0210009	1.31041e+07	7.9739e+06	974849	223605	263884	457075	473250	421135	1.31041e+07	7.9739e+06	846436	54375.8	32733.4	49760.1	198550	66951.8	640074	0	1.31041e+07	7.9739e+06	1.57337e+06	376328	185156	262055	240738	287030	492260	421889	613647	332854	468477	373793
6274	M414T16	413.586	413.586	413.586	16.482	16.482	16.482	1	0	1	0	0	0	0	0	0	0.154289	0.0210009	17072.8	7814.3	3800.23	2032.29	3269.47	3627.27	2207.1	3967.72	17072.8	7814.3	782.964	760.136	489.925	218.246	1415.71	405.309	3321	0	17072.8	7814.3	4353.87	3246.59	1494.79	2569.79	2923.04	3615.9	3781.59	3472.95	3208.15	1206.04	3681.13	4254.32
6275	M430T16_3	430.232	430.232	430.232	16.0937	16.0937	16.0937	1	0	0	0	1	0	0	0	0	0.154289	0.0210009	955.268	1261.04	4242.28	9262.03	10564.3	12572.1	14074.3	28548.6	955.268	1261.04	4148.63	4585.02	1790.09	946.514	9461.38	10654.6	2677	0	955.268	1261.04	1308.75	7175.81	6019.93	12504.1	9298.52	11830.1	11902.8	13241.4	7384.1	20764.5	21014.7	36082.5
6276	M445T14_7	445.343	445.336	445.349	14.0983	14.041	14.1483	10	0	0	1	1	2	2	2	2	0.154289	0.0210009	5169.28	4851.6	60916	40924.2	74750.5	94458.1	87711.2	89789.1	5169.28	4851.6	25445.7	29646.5	2703.84	9348.53	16236.4	7143.79	7100	0	5169.28	4851.6	78908.8	42923.1	61887.5	19960.9	72838.6	76662.4	101068	87847.6	99192.1	76230.3	94840.6	84737.7
6277	M464T20	464.431	464.431	464.431	20.1975	20.1975	20.1975	1	0	0	0	0	0	0	1	0	0.154289	0.0210009	19398.6	19633	7316.2	8462.94	10499.1	15597.2	39896.7	18981.5	19398.6	19633	2709.01	4239.74	723.909	5343.23	35881.5	924.382	4153	0	19398.6	19633	5400.64	9231.76	5465	11460.9	9987.19	11011	19375.5	11819	65268.7	14524.6	18327.8	19635.1
6278	M465T9_3	465.339	465.338	465.339	8.8984	8.88464	8.91217	2	1	1	0	0	0	0	0	0	0.154289	0.0210009	28103.6	25908.6	13056.8	8427.8	16754	21373.6	20450.1	20332.1	28103.6	25908.6	5361.33	3673.8	4530.81	1090.19	2789.86	3922.63	1811	0	28103.6	25908.6	9265.77	16847.8	5830.03	11025.6	13550.2	19957.7	20602.7	22144.4	18477.4	22422.8	17558.4	23105.9
6279	M468T8_5	467.967	467.967	467.967	8.38391	8.38391	8.38391	1	0	0	0	1	0	0	0	0	0.154289	0.0210009	8042.51	6816.45	4602.34	5327.83	5641.21	5591.71	4697.74	4816.19	8042.51	6816.45	591.179	463.063	851.466	198.139	383.844	41.0512	503	0	8042.51	6816.45	4184.31	5020.36	5655.26	5000.39	6243.29	5039.13	5451.6	5731.81	4426.32	4969.16	4845.22	4787.16
6280	M477T14_1	477.144	477.144	477.144	13.9691	13.9691	13.9691	1	0	0	0	0	0	0	1	0	0.154289	0.0210009	1560.63	1854.12	2661.71	2651.51	4909.12	3769.35	5086.2	4371	1560.63	1854.12	384.065	953.957	1948.98	490.022	1586.48	550.767	667	0	1560.63	1854.12	2933.28	2390.13	1976.96	3326.06	3530.98	6287.25	3422.85	4115.84	3964.38	6208.01	4760.45	3981.55
6281	M504T5_3	503.871	503.871	503.871	5.05699	5.05699	5.05699	1	0	1	0	0	0	0	0	0	0.154289	0.0210009	6423.45	7247.02	4385.63	3793.87	5288	6404.34	5923.71	6160.03	6423.45	7247.02	1515.15	256.302	718.22	291.869	195.266	631.717	424	0	6423.45	7247.02	5457.01	3314.26	3612.64	3975.1	4780.14	5795.86	6197.96	6610.72	5785.64	6061.78	5713.34	6606.72
6282	M347T29_1	347.031	347.031	347.031	28.5184	28.5184	28.5184	1	0	0	0	1	0	0	0	0	0.154536	0.0210009	0	0	1731.28	12755.4	4964.34	1514.96	10437.3	1231.61	0	0	307.255	15240.8	4197.09	448.914	12259.9	215.241	797	0	0	0	1514.02	1948.54	1978.58	23532.3	7932.12	1996.55	1832.39	1197.53	19106.4	1768.26	1079.41	1383.8
6283	M510T8_4	510.001	509.992	510.007	8.36946	8.35563	8.4182	6	0	0	0	1	1	1	1	2	0.154536	0.0210009	0	0	11072.8	11590.9	13249.1	14967.7	13353.7	14039.2	0	0	552.635	246.429	1594.61	3680.49	934.271	528.128	840	0	0	0	10682	11463.6	11416.6	11765.1	14376.7	12121.6	17570.2	12365.2	12693.1	14014.4	14412.6	13665.7
6284	M514T20_1	514.035	514.035	514.035	19.6304	19.6304	19.6304	1	0	0	0	0	0	0	1	0	0.154536	0.0210009	0	0	1822.52	2503.2	2670.83	2938.38	5011.95	1943.88	0	0	226.171	213.373	502.288	787.645	3198.71	563.059	543	0	0	0	1982.45	1662.59	2352.33	2654.08	3026	2315.66	3495.33	2381.43	7273.78	2750.12	2342.02	1545.74
6285	M522T17_1	521.669	521.669	521.669	16.9071	16.9071	16.9071	1	0	0	1	0	0	0	0	0	0.154536	0.0210009	0	0	49032.4	28757.9	48266	35686.5	29452.7	22480.2	0	0	26434.5	9755.91	9907.33	1408.62	121.742	2560.66	3234	0	0	0	30340.4	67724.4	21859.4	35656.3	55271.6	41260.5	36682.6	34690.5	29538.8	29366.6	24290.8	20669.5
6286	M523T17_2	523.208	523.208	523.208	17.4024	17.4024	17.4024	1	0	0	0	0	0	1	0	0	0.154536	0.0210009	0	0	2122	744.469	2972.59	5151.38	1814.57	1118.85	0	0	1386.78	65.5317	411.173	5229.57	21.9534	70.6012	573	0	0	0	3102.6	1141.4	790.807	698.131	3263.33	2681.84	1453.52	8849.25	1799.05	1830.1	1068.93	1168.78
6287	M525T16_4	525.367	525.367	525.367	15.5286	15.5286	15.5286	1	0	0	0	0	0	0	0	1	0.154536	0.0210009	0	0	3988.62	2033.79	2947.82	11209.3	17186.9	16608.2	0	0	4275.07	504.475	2081.95	8986.28	8342.02	11066.5	1323	0	0	0	7011.55	965.69	2390.5	1677.07	1475.66	4419.98	17563.6	4855.06	23085.6	11288.2	24433.4	8783.04
6288	M533T14_1	532.643	532.643	532.643	13.6603	13.6603	13.6603	1	0	0	0	0	0	0	0	1	0.154536	0.0210009	0	0	2068.44	2220.76	2151.25	2884.23	3714.21	8652.09	0	0	139.696	99.4317	511.338	928.943	229.268	7676.77	923	0	0	0	2167.22	1969.66	2150.45	2291.07	1789.68	2512.82	2227.37	3541.09	3552.1	3876.33	14080.4	3223.79
6289	M534T14_5	534.371	534.371	534.371	13.8691	13.8691	13.8691	1	0	0	0	0	0	0	1	0	0.154536	0.0210009	0	0	15219.4	26609.8	31245.1	36304.7	31872.5	28585.9	0	0	3697.25	5562.05	1991.92	4827.52	4722.39	5362.89	1866	0	0	0	12605.1	17833.8	22676.9	30542.8	29836.6	32653.6	39718.3	32891.1	28533.2	35211.7	32378.1	24793.8
6290	M540T18_2	540.34	540.334	540.341	17.6317	17.6293	17.6971	3	0	0	0	1	0	0	1	1	0.154536	0.0210009	0	0	730.81	170470	908.601	1036.2	13644.7	5032.68	0	0	376.424	239464	200.244	607.153	12612.6	4349.81	24188	0	0	0	996.982	464.637	1143.87	339797	767.007	1050.2	1465.52	606.873	22563.1	4726.21	8108.46	1956.89
6291	M548T18_1	547.63	547.63	547.63	17.7627	17.7627	17.7627	1	0	0	0	0	0	0	1	0	0.154536	0.0210009	0	0	1361.67	1397.68	3514.92	3453.35	5116.08	2834.32	0	0	200.106	735.609	372.99	1088.22	3642.97	764.509	602	0	0	0	1503.17	1220.18	877.53	1917.84	3778.67	3251.18	4222.84	2683.86	7692.05	2540.11	3374.91	2293.74
6292	M555T15_1	554.558	554.556	554.565	14.5277	14.4648	14.5622	5	0	0	0	0	2	2	0	1	0.154536	0.0210009	0	0	12231.2	51407.3	49823.6	12954.8	7146.61	13111	0	0	12974.6	27276	16810.3	5216.88	8282.5	15507.9	3827	0	0	0	3056.77	21405.6	32120.2	70694.3	37936.9	61710.2	16643.7	9265.95	13003.2	1290	24076.7	2145.19
6293	M578T14_1	578.15	578.15	578.15	14.0445	14.0445	14.0445	1	0	0	0	0	1	0	0	0	0.154536	0.0210009	0	0	4230.99	5432.82	9831.31	7975.61	8586.44	5599.26	0	0	716.736	804.97	3318.77	953.85	3795.93	1765.94	1185	0	0	0	3724.18	4737.79	4863.62	6002.02	12178	7484.59	7301.14	8650.09	11270.6	5902.31	6847.97	4350.55
6294	M597T16_1	597.149	597.149	597.149	16.1127	16.1127	16.1127	1	0	0	0	0	0	0	0	1	0.154536	0.0210009	0	0	4715.87	25178.1	30984.7	4298.77	12061.8	80204.9	0	0	2455.83	5584.19	15276.4	81.3169	11041.6	94763.9	12697	0	0	0	2979.33	6452.4	21229.4	29126.7	41786.8	20182.7	4241.27	4356.27	19869.4	4254.19	147213	13196.7
6295	M607T23	607.47	607.47	607.47	23.3866	23.3866	23.3866	1	0	0	0	0	0	1	0	0	0.154536	0.0210009	0	0	11468	14499.6	11979.6	18158.6	7071.12	5384.88	0	0	2289.77	2935.05	1197.99	10711.8	1719.26	3823.15	1063	0	0	0	9848.86	13087.1	12424.2	16575	12826.8	11132.5	25733	10584.2	5855.42	8286.82	2681.5	8088.25
6296	M645T16_1	645.157	645.157	645.157	15.7118	15.6954	15.7281	2	0	0	0	0	0	0	1	1	0.154536	0.0210009	0	0	7967.71	44120.1	50015.3	20745.1	11638	24989.9	0	0	5211.76	1150.77	24713.5	6494.76	8735.46	23546.4	5952	0	0	0	4282.44	11653	44933.8	43306.4	67490.5	32540.2	25337.5	16152.6	17814.9	5461.1	41639.7	8340.05
6297	M661T14_3	661.357	661.357	661.357	14.4982	14.4982	14.4982	1	0	0	0	0	0	1	0	0	0.154536	0.0210009	0	0	56964.3	1766.03	4399.89	76682.5	3552.84	5031	0	0	76062.6	169.465	1914.88	80612.4	1503.78	1405.07	5904	0	0	0	3179.91	110749	1646.2	1885.86	3045.86	5753.91	133684	19680.9	2489.5	4616.17	4037.46	6024.53
6298	M662T18_4	662.233	662.233	662.233	17.732	17.732	17.732	1	0	0	0	1	0	0	0	0	0.154536	0.0210009	0	0	7471.5	19307.6	23540.1	16350.3	13952.3	11024.2	0	0	3078.32	7617.34	5930.56	6280.95	6236.71	199.864	1236	0	0	0	5294.79	9648.2	13921.4	24693.9	27733.6	19346.5	20791.6	11909	18362.4	9542.32	11165.5	10882.9
6299	M683T14_2	682.632	682.632	682.632	14.4358	14.4358	14.4358	1	0	0	0	0	0	0	1	0	0.154536	0.0210009	0	0	7173.13	8966.95	11293.2	13998.9	21876.5	10264.5	0	0	3098.94	131.804	1109.56	4531.9	7898.74	2075.52	1473	0	0	0	9364.41	4981.85	9060.15	8873.75	10508.6	12077.7	10794.4	17203.5	27461.8	16291.3	11732.1	8796.9
6300	M687T25_2	686.947	686.947	686.947	24.9748	24.9748	24.9748	1	0	0	0	0	0	0	1	0	0.154536	0.0210009	0	0	39536	60646.2	74927.7	58296.9	86354.2	76796.4	0	0	28855	12262.5	547.579	10965	15388.4	18772	2211	0	0	0	19132.4	59939.6	51975.3	69317	75314.9	74540.5	66050.3	50543.4	97235.5	75472.9	63522.6	90070.3
6301	M688T22_7	688.209	688.207	688.215	22.1434	22.1261	22.2388	9	0	0	1	2	1	1	2	2	0.154536	0.0210009	0	0	50398.5	125460	337348	45379.3	471619	304329	0	0	64780.1	67595.4	74131.6	51479.8	427156	155923	25696	0	0	0	4592.06	96204.9	77662.8	173257	389766	284929	8977.53	81781	773663	169574	414583	194074
6302	M715T14_4	714.741	714.737	714.746	14.4651	14.4276	14.5025	2	0	0	0	0	0	0	1	1	0.154536	0.0210009	0	0	7016.32	5760.38	20081.8	13429.7	18568.9	15355.9	0	0	827.856	1354.11	10056.6	127.635	9625.14	1906.54	1238	0	0	0	6430.94	7601.7	6717.88	4802.88	12970.7	27192.8	13519.9	13339.4	11762.9	25374.9	14007.8	16704
6303	M726T14_11	726.251	726.251	726.251	14.4025	14.4025	14.4025	1	0	0	0	0	0	0	1	0	0.154536	0.0210009	0	0	11319.1	14254.6	24227.5	27654.3	24501.5	17922	0	0	188.646	9326.56	2834.98	10608	3010.72	2678.98	1669	0	0	0	11452.5	11185.7	20849.5	7659.72	22222.8	26232.1	20153.3	35155.3	22372.6	26630.4	16027.7	19816.3
6304	M745T14_11	745.088	745.088	745.088	14.4648	14.4648	14.4648	1	0	0	0	0	0	1	0	0	0.154536	0.0210009	0	0	13871.3	10905.4	26253.1	19971.7	23876.1	24116.1	0	0	2435.48	1830.7	8418.39	4548.71	11173.8	1437.36	1712	0	0	0	15593.5	12149.2	9610.93	12199.9	20300.4	32205.8	16755.3	23188.1	15975.1	31777.2	25132.4	23099.7
6305	M755T14_5	754.695	754.695	754.695	13.5191	13.5191	13.5191	1	0	0	0	1	0	0	0	0	0.154536	0.0210009	0	0	8790.6	54492.7	7206.34	10200.2	2502.01	3069.13	0	0	7626.44	69678.1	2244.67	2221.2	639.058	77.0395	2859	0	0	0	14183.3	3397.89	5222.88	103763	8793.56	5619.11	8629.62	11770.9	2953.89	2050.13	3014.66	3123.61
6306	M756T14_7	755.908	755.907	755.909	14.4991	14.3647	14.5622	3	0	0	0	0	1	2	0	0	0.154536	0.0210009	0	0	9229.9	2179.67	37858.6	52796.5	10135	18940.6	0	0	6816.54	46.9266	42809.5	23035.6	6046.91	8543.61	3558	0	0	0	4409.88	14049.9	2146.49	2212.86	7587.65	68129.5	69085.2	36507.9	5859.24	14410.9	12899.3	24981.8
6307	M761T14_3	760.589	760.589	760.589	14.4025	14.4025	14.4025	1	0	0	0	0	0	0	1	0	0.154536	0.0210009	0	0	14174.5	35398.9	38030.9	35784.4	82766.9	39291.3	0	0	1183.94	23953.7	2444.32	736.694	25826.7	19856.1	5169	0	0	0	15011.7	13337.3	18461	52336.7	39759.3	36302.5	35263.5	36305.3	64504.7	101029	53331.7	25250.9
6308	M766T14_3	765.724	765.724	765.724	14.4471	14.4471	14.4471	1	0	0	0	0	1	0	0	0	0.154536	0.0210009	0	0	10512	4604.26	26870.4	16151	12748	18052.2	0	0	5523.78	1929.56	11558.9	3066.38	4877.17	8349.11	2116	0	0	0	6606.1	14417.9	3239.86	5968.67	35043.8	18697.1	18319.2	13982.7	9299.34	16196.7	12148.5	23955.9
6309	M766T14_5	765.751	765.751	765.751	14.4754	14.4754	14.4754	1	0	0	0	0	0	0	0	1	0.154536	0.0210009	0	0	11557.4	5241.45	28200.2	17926.5	14636.8	20041.9	0	0	5798.97	2177.27	9937.63	4099.29	5303.77	8858.39	2116	0	0	0	7456.95	15657.9	3701.89	6781.01	35227.2	21173.2	20825.1	15027.9	10886.4	18387.1	13778.1	26305.8
6310	M778T15_1	777.867	777.864	777.87	14.5213	14.4276	14.6149	2	0	0	0	0	1	0	0	1	0.154536	0.0210009	0	0	11681.8	12306.2	24094.3	31495.5	27880	17399	0	0	5269.4	836.853	4175.71	10660.1	15824.5	5388.42	2330	0	0	0	7955.73	15407.8	11714.5	12898	21141.6	27046.9	23957.7	39033.3	39069.6	16690.4	21209.2	13588.9
6311	M784T15_6	783.91	783.91	783.91	14.6061	14.6061	14.6061	1	0	0	1	0	0	0	0	0	0.154536	0.0210009	0	0	22953	6071.2	22267.9	5477.67	17159.7	6659.53	0	0	21654.6	2785.59	12499.5	2764.15	11261.6	1168.71	3192	0	0	0	7640.92	38265.1	4101.49	8040.92	31106.4	13429.4	7432.22	3523.13	25122.8	9196.55	5833.13	7485.93
6312	M788T15_2	788.186	788.184	788.187	14.5842	14.5287	14.6398	2	0	0	1	0	1	0	0	0	0.154536	0.0210009	0	0	12709.3	49573.2	48166.6	28058.2	48311.5	13876.6	0	0	7112.3	38671.9	29403.6	9466.73	36045.6	2431.26	4359	0	0	0	7680.17	17738.5	22228.1	76918.3	68958.1	27375.2	34752.2	21364.3	73799.6	22823.4	15595.7	12157.4
6313	M805T15_3	805.216	805.213	805.219	14.5938	14.5478	14.6398	2	0	0	1	0	1	0	0	0	0.154536	0.0210009	0	0	17370.8	9733.94	25259.4	51317.4	36243.9	16813.4	0	0	10075.8	1683.38	3974.83	44082.2	2577.19	474.19	4617	0	0	0	10246.1	24495.5	8543.61	10924.3	28070	22448.8	82488.2	20146.5	34421.6	38066.3	17148.7	16478.1
6314	M808T14_8	807.893	807.893	807.893	14.3691	14.3691	14.3691	1	0	0	0	0	0	0	1	0	0.154536	0.0210009	0	0	11356.3	4604.17	15154.7	18006.5	25612.5	20951.8	0	0	6391.23	400.387	9730.46	1051.99	12522.9	3003.43	1550	0	0	0	6837.07	15875.6	4321.05	4887.28	8274.18	22035.1	18750.4	17262.7	16757.5	34467.5	18828.1	23075.5
6315	M827T14_12	827.053	827.053	827.053	14.4754	14.4754	14.4754	1	0	0	0	0	0	0	0	1	0.154536	0.0210009	0	0	8594.21	10356.8	27155.7	11159	20301.6	22694.8	0	0	3010.26	1953.77	9729.42	8352.11	232.555	8972.41	2012	0	0	0	6465.64	10722.8	8975.33	11738.4	34035.4	20275.9	5253.15	17064.8	20466.1	20137.2	16350.4	29039.3
6316	M829T24_1	829.292	829.292	829.292	24.4464	24.4464	24.4464	1	0	0	0	1	0	0	0	0	0.154536	0.0210009	0	0	17511.7	43070.9	39124	12399.2	24329.6	24409.7	0	0	16725	4409.05	8435.78	2596.21	15344.3	8096.99	2032	0	0	0	5685.38	29338.1	39953.2	46188.5	45089	33159.1	14235	10563.4	35179.7	13479.5	30135.1	18684.3
6317	M832T27_2	832.254	832.249	832.259	27.3491	27.3061	27.4122	11	0	0	1	2	2	2	2	2	0.154536	0.0210009	0	0	115513	446256	1.33218e+06	1.06768e+06	669309	1.86555e+06	0	0	147442	98916.9	9016.76	138035	653306	1.36761e+06	82680	0	0	0	11255	219770	376311	516201	1.3258e+06	1.33856e+06	1.16528e+06	970074	1.13127e+06	207352	2.8326e+06	898506
6318	M833T27_2	833.254	833.25	833.26	27.357	27.3061	27.4122	10	0	0	1	2	2	2	1	2	0.154536	0.0210009	0	0	98319.3	361518	1.08251e+06	882352	517304	1.54761e+06	0	0	130531	70652.9	34385.8	132978	604576	1.10465e+06	69323	0	0	0	6020.02	190619	311559	411477	1.0582e+06	1.10683e+06	976381	788322	944804	89804.6	2.32871e+06	766503
6319	M834T27_2	834.246	834.246	834.246	27.4122	27.4122	27.4122	1	0	0	1	0	0	0	0	0	0.154536	0.0210009	0	0	85000.1	298992	841915	718492	432149	1.12528e+06	0	0	105373	46154.7	29559.9	83929.9	422718	780690	59720	0	0	0	10490.2	159510	266356	331629	821013	862817	777839	659145	731056	133242	1.67732e+06	573254
6320	M834T27_3	834.252	834.248	834.259	27.341	27.3061	27.3918	10	0	0	0	2	2	2	2	2	0.154536	0.0210009	0	0	80443.1	315585	916337	751708	476660	1.34564e+06	0	0	98087.7	55371.1	32080.7	111474	468283	994798	59720	0	0	0	11084.7	149802	276432	354739	893652	939021	830532	672884	807786	145534	2.04906e+06	642207
6321	M835T27_3	835.25	835.246	835.257	27.3491	27.3061	27.4456	11	0	0	1	2	2	2	2	2	0.154536	0.0210009	0	0	48887.8	167144	498253	408424	257280	705721	0	0	58194.2	30150.6	10173.6	57148.6	250223	502938	32041	0	0	0	7738.3	90037.4	145824	188464	491059	505447	448834	368014	434214	80345.8	1.06135e+06	350091
6322	M851T15_1	850.642	850.642	850.642	15.1611	15.1611	15.1611	1	0	0	0	0	0	0	1	0	0.154536	0.0210009	0	0	9388.74	52491.6	11057.2	6066.73	8179.65	3320.5	0	0	5623.73	38989.4	6950.84	1192.53	5588.25	1945.29	5350	0	0	0	5412.15	13365.3	24921.9	80061.3	15972.2	6142.2	6909.98	5223.48	12131.1	4228.16	4696.03	1944.97
6323	M872T14_7	872.019	872.019	872.019	14.3609	14.3609	14.3609	1	0	0	0	0	0	0	0	1	0.154536	0.0210009	0	0	6235.9	6442.64	30500.7	11901.2	34551.6	10905.5	0	0	2924.48	5051.59	14901.3	11385.9	11102.8	4308.25	2997	0	0	0	8303.82	4167.98	2870.62	10014.6	19963.9	41037.5	3850.16	19952.3	26700.7	42402.5	13951.9	7859.13
6324	M874T14_13	874.469	874.469	874.469	14.4315	14.4315	14.4315	1	0	0	0	0	0	1	0	0	0.154536	0.0210009	0	0	5653.07	6600.71	10538.6	10459.5	11390.2	6516.18	0	0	1453.21	2621.88	765.714	4446.54	1355.2	954.83	876	0	0	0	4625.5	6680.64	8454.66	4746.76	9997.2	11080.1	7315.3	13603.7	10431.9	12348.5	5841.01	7191.34
6325	M877T14_1	876.546	876.546	876.546	14.4315	14.4315	14.4315	1	0	0	0	0	0	1	0	0	0.154536	0.0210009	0	0	6168.46	4616.66	10349.6	10832.7	11239.9	8140.05	0	0	1735.75	1855.91	606.289	4196.45	3290.5	1609.37	812	0	0	0	4941.1	7395.82	5928.99	3304.33	10778.4	9920.93	7865.34	13800	8913.12	13566.6	7002.05	9278.04
6326	M899T14_11	899.48	899.48	899.48	14.3691	14.3691	14.3691	1	0	0	0	0	0	0	1	0	0.154536	0.0210009	0	0	4775.18	2932.87	6138.25	8758.98	21773	8855.52	0	0	2454.8	1137.83	76.4119	3803.77	11799.7	3515.76	1592	0	0	0	3039.37	6510.98	2128.3	3737.44	6192.28	6084.22	6069.31	11448.7	13429.4	30116.7	11341.5	6369.5
6327	M928T14_3	927.822	927.822	927.822	14.4655	14.4655	14.4655	1	0	0	0	0	0	1	0	0	0.154536	0.0210009	0	0	4665.11	3976.3	8626.9	11258.5	10971.5	3651.86	0	0	2590.46	990.132	3180.94	1184.15	422.856	233.959	812	0	0	0	2833.39	6496.84	3276.17	4676.43	6377.63	10876.2	12095.8	10421.2	11270.5	10672.5	3817.3	3486.43
6328	M931T14_3	930.72	930.72	930.72	14.3981	14.3981	14.3981	1	0	0	0	0	0	1	0	0	0.154536	0.0210009	0	0	6157.93	4716.99	31348.7	12371.9	10251.6	6454.98	0	0	1753.42	1347.24	30238.4	7627.13	2408.74	786.196	2323	0	0	0	4918.08	7397.79	3764.35	5669.63	9967	52730.5	6978.67	17765.1	11954.8	8548.32	5899.06	7010.91
6329	M951T15_3	951.465	951.465	951.465	14.6734	14.6734	14.6734	1	0	0	1	0	0	0	0	0	0.154536	0.0210009	0	0	24921.4	2174.87	4053.4	2911.29	5312.5	2615.25	0	0	31455.2	564.76	693.528	987.128	607.716	35.3923	2092	0	0	0	2679.23	47163.7	2574.21	1775.52	4543.79	3563	2213.29	3609.3	4882.78	5742.22	2590.22	2640.27
6330	M963T14_1	962.819	962.819	962.819	13.928	13.928	13.928	1	0	0	0	0	0	1	0	0	0.154536	0.0210009	0	0	16310.6	7779.17	2630.21	6639.74	2464.89	2152.47	0	0	18463.9	2533.97	371.657	5481.24	515.819	251.223	1464	0	0	0	3254.63	29366.5	5987.38	9570.96	2367.41	2893.01	10515.6	2763.92	2829.63	2100.15	2330.11	1974.83
6331	M771T15_2	770.839	770.839	770.839	14.565	14.565	14.565	1	0	0	0	0	0	1	0	0	0.154712	0.0210009	0	0	5011.99	941.207	6153.12	52751.1	1716.98	16860.6	0	0	7088.03	674.868	798.283	34083.5	2428.17	1774.77	3397	0	0	0	0	10024	464.004	1418.41	5588.65	6717.59	28650.4	76851.8	3433.95	0	18115.5	15605.6
6332	M837T15_3	837.292	837.292	837.292	14.5316	14.5316	14.5316	1	0	0	0	0	0	1	0	0	0.154712	0.0210009	0	0	8719.88	2054.37	26695.7	10096	32666.8	8914.18	0	0	5983.66	2905.31	8730.56	14277.8	16265.7	2632.26	3447	0	0	0	4488.8	12951	0	4108.73	20522.3	32869.2	0	20191.9	44168.4	21165.3	10775.5	7052.89
6333	M837T15_4	837.302	837.295	837.305	14.5274	14.4025	14.5287	3	0	0	0	0	1	0	2	0	0.154712	0.0210009	0	0	8719.88	2054.37	27283	10097.7	32845.8	8620.93	0	0	5983.66	2905.31	9561.09	14280.3	16057.3	2217.53	3447	0	0	0	4488.8	12951	0	4108.73	20522.3	34043.7	0	20195.4	44200	21491.6	10189	7052.89
6334	M881T14_13	881.211	881.211	881.211	14.4941	14.4941	14.4941	1	0	0	0	0	0	0	1	0	0.154712	0.0210009	0	0	2615.01	1255.93	1626.01	5584.27	25713	4205.57	0	0	3698.19	1776.15	417.651	254.59	23394.7	597.399	1842	0	0	0	5230.03	0	0	2511.86	1330.69	1921.33	5404.25	5764.29	42255.6	9170.4	4628	3783.15
6335	M321T19	321.314	321.314	321.314	18.5865	18.5865	18.5865	1	1	0	0	0	0	0	0	0	0.155489	0.0210009	49723.7	8601.04	1219.92	357.071	231.511	0	900.392	0	49723.7	8601.04	97.5026	504.974	327.406	0	659.5	0	2290	0	49723.7	8601.04	1150.97	1288.86	714.141	0	463.022	0	0	0	1366.73	434.055	0	0
6336	M165T14_6	165.177	165.177	165.177	13.6322	13.6322	13.6322	1	0	1	0	0	0	0	0	0	0.155661	0.0210009	1141	6888.46	2988.57	2223.81	6968.99	7085.41	7242.88	14050.6	1141	6888.46	2427.23	577.319	1659.03	615.701	3447.45	6208.62	1894	0	1141	6888.46	1272.26	4704.88	1815.58	2632.03	5795.88	8142.1	6650.04	7520.78	4805.16	9680.6	9660.42	18440.7
6337	M186T11_1	185.998	185.998	185.998	11.2582	11.2582	11.2582	1	0	0	0	0	0	0	0	1	0.155661	0.0210009	2433.93	2986.89	2966.48	4079.6	3947.44	3598.19	5135.02	7187.1	2433.93	2986.89	132.661	307.388	819.471	681.235	1613.4	3736.51	761	0	2433.93	2986.89	3060.28	2872.67	4296.95	3862.24	3367.99	4526.89	4079.89	3116.48	6275.87	3994.17	9829.21	4544.99
6338	M275T13_5	275.207	275.207	275.207	13.4061	13.4061	13.4061	1	0	0	0	0	0	0	0	1	0.155661	0.0210009	12179.5	3453.66	18100.6	30923.9	69499.4	105872	79398.4	134756	12179.5	3453.66	12799.5	25978.9	22621.3	45804.6	43657.7	55105.1	5467	0	12179.5	3453.66	9049.98	27151.2	12554.1	49293.7	53503.7	85495.1	73483.1	138261	110269	48527.7	173721	95791
6339	M276T13	275.542	275.542	275.542	12.9961	12.9961	12.9961	1	0	0	0	0	0	1	0	0	0.155661	0.0210009	1514.19	1305.6	1744.06	1967.39	3227.88	4425.23	3325.31	3400.16	1514.19	1305.6	373.311	551.224	1199.65	2096.21	861.549	1023.21	242	0	1514.19	1305.6	1480.09	2008.03	1577.61	2357.16	2379.6	4076.17	2942.99	5907.47	3934.52	2716.1	4123.68	2676.65
6340	M307T17_2	306.543	306.543	306.543	17.4259	17.4259	17.4259	1	1	0	0	0	0	0	0	0	0.155661	0.0210009	13219.6	1512.15	1002.07	2029.56	1715.67	2379.14	1565.56	2483.69	13219.6	1512.15	248.669	131.386	172.954	880.447	488.659	803.33	840	0	13219.6	1512.15	1177.9	826.231	1936.65	2122.46	1837.96	1593.37	3001.71	1756.57	1911.1	1220.03	1915.65	3051.73
6341	M307T17_8	306.946	306.946	306.946	17.3961	17.3961	17.3961	1	1	0	0	0	0	0	0	0	0.155661	0.0210009	11340	1950.34	2370.49	2614.21	2644.44	3697.16	3222.09	4171.29	11340	1950.34	1669.67	20.286	106.437	57.0122	410.149	698.653	679	0	11340	1950.34	3551.12	1189.85	2628.55	2599.87	2719.7	2569.18	3656.85	3737.48	3512.11	2932.07	3677.27	4665.32
6342	M328T13_1	327.541	327.537	327.544	13.2469	13.1722	13.3215	2	0	0	0	0	1	0	0	1	0.155661	0.0210009	3365.88	2905.07	3231.7	4051.46	7333.73	7727.69	10849.3	8976.86	3365.88	2905.07	1657.83	1082.16	996.254	853.393	6438.63	811.205	1210	0	3365.88	2905.07	2059.44	4403.95	3286.26	4816.66	6629.27	8038.19	8331.13	7124.25	15402.1	6296.54	8403.26	9550.47
6343	M337T14_1	337.239	337.239	337.239	13.6986	13.676	13.7212	2	1	1	0	0	0	0	0	0	0.155661	0.0210009	54518.5	69508.3	31661.7	45527.1	47752.4	77043	71423.5	60213	54518.5	69508.3	14450	1697.79	13879.6	15670.3	1778.09	11756.4	6712	0	54518.5	69508.3	21444.1	41879.4	44326.6	46727.6	37938.1	57566.8	65962.4	88123.6	72680.8	70166.2	68526	51899.9
6344	M343T23	343.297	343.297	343.297	22.6668	22.6668	22.6668	1	0	0	0	0	0	0	1	0	0.155661	0.0210009	2260.05	530.951	2818.64	8035.62	6070.97	8802.64	18719	12601.5	2260.05	530.951	2669.24	3878.66	2436.83	3657.75	13294.9	1023.55	1137	0	2260.05	530.951	931.204	4706.08	5293	10778.2	4347.87	7794.07	11389.1	6216.22	28119.9	9318.04	13325.2	11877.7
6345	M349T12_4	349.107	349.103	349.113	11.7258	11.712	11.7443	3	0	0	0	0	1	1	1	0	0.155661	0.0210009	36180	12615.7	84439.6	133436	116754	246623	203494	187899	36180	12615.7	70798.9	27914.2	27503	103525	78543.8	13683.2	29645	0	36180	12615.7	34377.2	134502	113698	153174	97306.7	136202	173420	319826	259033	147955	178224	197575
6346	M364T14_6	364.075	364.072	364.078	13.858	13.6915	13.8944	5	0	1	0	0	2	1	1	0	0.155661	0.0210009	1957	3666.54	2568.24	2094.44	9009.53	7240.7	12886.2	4100.23	1957	3666.54	964.582	865.144	1365.19	3484.37	12221.6	1083.53	1745	0	1957	3666.54	1886.18	3250.31	1482.69	2706.19	9974.87	8044.2	9704.52	4776.87	21528.1	4244.19	4866.4	3334.06
6347	M379T12_3	379.259	379.259	379.259	12.1482	12.1482	12.1482	1	0	0	1	0	0	0	0	0	0.155661	0.0210009	2583.82	6324.54	18740.9	11409.4	10147.7	2677.08	1531.37	2575.8	2583.82	6324.54	14709.1	8709.11	1371.71	321.859	428.058	2663.2	1998	0	2583.82	6324.54	8339.97	29141.8	5251.08	17567.6	9177.78	11117.7	2904.67	2449.49	1228.69	1834.05	692.627	4458.96
6348	M383T17_1	382.551	382.551	382.551	16.7476	16.7476	16.7476	1	0	0	0	0	0	0	0	1	0.155661	0.0210009	1498.1	1031.31	1508.7	2879.49	4249.48	3047.1	5040.27	5452.41	1498.1	1031.31	34.8274	1182.12	31.7852	864.874	1334.81	2640.7	862	0	1498.1	1031.31	1484.07	1533.33	2043.61	3715.37	4271.95	4227	3658.66	2435.54	4096.42	5984.13	3585.15	7319.66
6349	M383T17_3	382.745	382.745	382.745	16.7476	16.7476	16.7476	1	0	0	0	0	0	0	0	1	0.155661	0.0210009	1648.12	1120.39	1393.13	2983.14	4271.66	3521.88	5302.16	5925.9	1648.12	1120.39	384.576	1662.44	134.132	256.073	2121.51	3035.81	512	0	1648.12	1120.39	1665.06	1121.19	1807.62	4158.66	4366.5	4176.81	3702.95	3340.81	3802.03	6802.3	3779.26	8072.54
6350	M395T17_23	395.307	395.304	395.312	17.1313	17.0966	17.1987	11	0	0	1	2	2	2	2	2	0.155661	0.0210009	21854.1	10412.4	26507.6	207868	147828	186273	365905	286933	21854.1	10412.4	20973.3	155356	77420.3	29473.9	168937	114647	21841	0	21854.1	10412.4	11677.2	41338	98014.8	317722	93084	202573	207114	165432	485362	246448	205865	368001
6351	M403T19_2	403.22	403.22	403.22	18.7974	18.7974	18.7974	1	0	1	0	0	0	0	0	0	0.155661	0.0210009	210.703	16988	970.869	949.425	951.884	1038.9	144.017	555.846	210.703	16988	115.463	457.543	398.152	494.871	203.67	91.4692	1215	0	210.703	16988	889.224	1052.51	1272.96	625.894	670.348	1233.42	1388.83	688.978	0	288.033	620.524	491.167
6352	M422T12_2	422.227	422.222	422.233	12.0466	12.0255	12.0695	5	0	0	0	0	0	2	1	2	0.155661	0.0210009	8706.57	1551.32	7424.01	8737.46	7831.53	19293.8	16127.9	17413.9	8706.57	1551.32	3928.26	250.857	5555.15	2031.83	3070.85	1434.41	1018	0	8706.57	1551.32	4646.31	10201.7	8914.85	8560.08	3903.44	11759.6	17857.1	20730.5	18299.3	13956.5	16399.6	18428.2
6353	M435T13_1	435.235	435.231	435.239	13.4917	13.3966	13.5868	2	1	0	0	0	0	1	0	0	0.155661	0.0210009	24718.9	47309.4	31862.1	31552.7	42607.2	82746.9	67319.8	85206.7	24718.9	47309.4	10829.5	11360.2	12145	32684	4153.72	22789.1	6269	0	24718.9	47309.4	24204.5	39519.7	23519.8	39585.6	34019.4	51195	59635.8	105858	64382.7	70256.9	69092.3	101321
6354	M477T9_1	476.556	476.556	476.556	8.58916	8.58916	8.58916	1	0	0	0	0	0	0	0	1	0.155661	0.0210009	6138.79	5216.87	8147.12	6258.45	8501.96	7961.89	9104.36	9243.33	6138.79	5216.87	454.624	610.443	197.869	497.717	218.341	1596.2	531	0	6138.79	5216.87	8468.59	7825.66	5826.8	6690.1	8641.87	8362.04	7609.95	8313.82	9258.76	8949.97	10372	8114.64
6355	M747T30	746.647	746.647	746.647	29.8534	29.8534	29.8534	1	0	0	0	1	0	0	0	0	0.156	0.0210009	0	0	12272	126875	17417.1	11644.4	0	0	0	0	17355.2	143852	9318.54	3643.82	0	0	3974	0	0	0	0	24543.9	25156.4	228593	24006.3	10827.9	14220.9	9067.8	0	0	0	0
6356	M686T22_1	685.695	685.695	685.695	22.0015	22.0015	22.0015	1	0	0	0	0	1	0	0	0	0.156118	0.0210009	0	0	3770.9	546.714	10586.7	1234.61	29777.9	15643.9	0	0	3228.66	773.17	2660.59	1746.01	37869.7	10868.9	3617	0	0	0	1487.89	6053.91	0	1093.43	8705.37	12468	0	2469.22	56555.9	3000.03	23329.4	7958.39
6357	M881T14_5	880.712	880.712	880.712	14.4941	14.4941	14.4941	1	0	0	0	0	0	0	1	0	0.156118	0.0210009	0	0	240.61	1543.8	12804.1	6221.13	22455.3	5345.98	0	0	340.275	2183.26	7720.15	322.591	20796	3449.23	1653	0	0	0	481.221	0	0	3087.6	18263.1	7345.17	5993.03	6449.24	37160.2	7750.29	7784.95	2907.01
6358	M584T14_2	583.517	583.512	583.518	14.1934	14.1274	14.1968	3	0	0	0	0	1	1	0	1	0.156678	0.0210009	0	0	5148.02	20390.9	21270.1	21352.5	22942.7	59343.5	0	0	7280.4	2952.2	1302.14	6633.4	6327.9	31868.5	6560	0	0	0	0	10296	18303.4	22478.4	22190.9	20349.4	26043	16662	18468.2	27417.2	36809	81877.9
6359	M762T15_4	761.802	761.802	761.802	14.5142	14.5142	14.5142	1	0	0	0	0	1	0	0	0	0.156678	0.0210009	0	0	7234.29	2303.88	101001	8871.9	88472.4	24289.3	0	0	3297.19	3258.18	135502	4482.14	77087.4	13545	8571	0	0	0	4902.82	9565.75	4607.76	0	196816	5186.57	5702.55	12041.3	33963.3	142981	33867	14711.5
6360	M762T14_5	761.844	761.844	761.844	14.4358	14.4358	14.4358	1	0	0	0	0	0	0	1	0	0.156678	0.0210009	0	0	7176.83	2098.08	92549.7	9357.91	98577.8	24477.3	0	0	1621.21	2967.13	121846	3350.72	88186.4	15832.5	8571	0	0	0	6030.46	8323.2	4196.15	0	178707	6391.9	6988.59	11727.2	36220.6	160935	35672.6	13282
6361	M787T24_2	787.268	787.262	787.271	24.4378	24.413	24.5382	5	0	0	0	1	2	0	1	1	0.156678	0.0210009	0	0	2270	26783.2	36514.2	9930.9	23421.9	24444.2	0	0	3210.27	3495.21	8670.58	1648.36	18677.1	10765.3	1212	0	0	0	4540	0	24311.7	29254.7	42645.2	30383.1	11096.5	8765.33	36628.6	10215.2	32056.4	16831.9
6362	M829T14_4	828.716	828.716	828.716	13.5584	13.5584	13.5584	1	0	0	0	0	0	1	0	0	0.156678	0.0210009	0	0	4204.62	1480.28	1011.97	45807.7	5461.35	2670.95	0	0	3621.65	181.95	1431.14	59694.7	2583.97	805.925	2757	0	0	0	1643.73	6765.51	1351.62	1608.94	0	2023.93	88018.3	3597.17	3634.21	7288.49	3240.83	2101.07
6363	M838T15_1	837.705	837.705	837.705	14.5663	14.5663	14.5663	1	0	0	0	0	0	1	0	0	0.156678	0.0210009	0	0	1911.68	1622.09	18791.2	27497.8	3546.47	2366.08	0	0	1990.32	2293.98	2289.31	29976.6	2203.84	1412.45	2174	0	0	0	504.316	3319.05	0	3244.18	17172.4	20409.9	48694.5	6301.17	5104.82	1988.12	3364.83	1367.33
6364	M872T14_10	872.207	872.207	872.207	14.4941	14.4941	14.4941	1	0	0	0	0	0	0	1	0	0.156678	0.0210009	0	0	11182.1	12633.2	1103.2	11184	95110	12045.8	0	0	365.019	3059.11	1560.16	1662.79	89178.3	3615.91	6873	0	0	0	10924	11440.2	10470	14796.3	2206.4	0	10008.2	12359.8	158168	32051.4	14602.6	9488.94
6365	M961T14_5	961.462	961.462	961.462	14.3691	14.3691	14.3691	1	0	0	0	0	0	0	1	0	0.156678	0.0210009	0	0	2866.9	511.573	5513.99	5001.26	7016.12	3118.52	0	0	1059.99	723.473	2858.35	1710.69	2810.42	1047.63	577	0	0	0	2117.37	3616.43	0	1023.15	7535.14	3492.83	3791.62	6210.9	5028.86	9003.39	3859.31	2377.73
6366	M73T24	73.0735	73.0735	73.0735	24.3	24.3	24.3	1	0	1	0	0	0	0	0	0	0.157043	0.0210009	1546.74	8457.11	2237.9	5505.24	5462.03	2600.39	4766.08	4651.99	1546.74	8457.11	737.679	1101.6	1544.79	75.0512	2401.57	925.999	368	0	1546.74	8457.11	1716.29	2759.52	4726.29	6284.19	6554.36	4369.7	2653.46	2547.32	6464.25	3067.92	5306.77	3997.21
6367	M74T17_6	74.0956	74.0955	74.0957	16.5966	16.5926	16.6007	2	1	1	0	0	0	0	0	0	0.157043	0.0210009	7.29854e+06	6.29801e+06	81091	104781	123726	188456	178054	233529	7.29854e+06	6.29801e+06	61182.3	20532.8	56698.8	10836.9	38385.2	87195.2	334592	0	7.29854e+06	6.29801e+06	124353	37828.5	90262.6	119300	83634.1	163818	180793	196118	205197	150912	171873	295186
6368	M74T17_7	74.1574	74.1574	74.1574	16.5966	16.5926	16.6007	2	1	1	0	0	0	0	0	0	0.157043	0.0210009	98701.3	85598.5	1174.04	1469.07	1782.91	2448.24	2466.93	2891.15	98701.3	85598.5	688.954	263.054	847.322	52.7372	465.102	688.741	4570	0	98701.3	85598.5	1661.2	686.874	1283.07	1655.08	1183.76	2382.05	2410.95	2485.53	2795.81	2138.05	2404.14	3378.17
6369	M113T13	112.567	112.567	112.567	12.9049	12.9049	12.9049	1	0	0	0	0	0	0	0	1	0.157043	0.0210009	421.408	509.405	705.177	699.096	1159.08	1577.33	1498.36	2929.55	421.408	509.405	88.7563	4.20111	554.496	29.8798	460.575	1977.44	221	0	421.408	509.405	767.937	642.417	702.066	696.125	766.988	1551.16	1598.46	1556.2	1172.68	1824.03	1531.28	4327.81
6370	M137T3_2	136.941	136.941	136.942	3.30154	3.28731	3.31578	2	0	0	0	0	0	0	0	2	0.157043	0.0210009	46.0813	134.237	1558.97	438.577	501.682	1121.44	1472.91	5278.75	46.0813	134.237	1822.4	2.84247	440.426	31.179	4.24816	365.335	593	0	46.0813	134.237	2847.6	270.342	440.587	436.567	190.253	813.11	1143.48	1099.39	1475.92	1469.91	5537.09	5020.42
6371	M163T13_2	163.03	163.03	163.03	13.2266	13.2266	13.2266	1	0	0	0	0	0	0	0	1	0.157043	0.0210009	39.2829	664.41	3150.02	765.404	4700.19	4706.64	4425.44	8871.62	39.2829	664.41	2883.51	29.6936	212.449	1368.35	844.037	4358	757	0	39.2829	664.41	5188.97	1111.07	744.408	786.401	4549.96	4850.41	3739.08	5674.21	3828.61	5022.26	11953.2	5790.05
6372	M179T12_6	179.179	179.179	179.179	12.1489	12.1489	12.1489	1	0	0	0	1	0	0	0	0	0.157043	0.0210009	70747.7	73122.8	6426.1	15590.4	18687.4	18754.1	16366.3	27447.3	70747.7	73122.8	7933.78	6063.66	3153.67	2512.19	4271.76	6860.09	3361	0	70747.7	73122.8	816.075	12036.1	11302.8	19878.1	16457.4	20917.4	20530.5	16977.7	13345.7	19386.8	22596.4	32298.1
6373	M199T0	198.942	198.942	198.942	0.450259	0.450259	0.450259	1	0	0	0	0	0	0	0	1	0.157043	0.0210009	268.469	62.1116	1131.43	982.247	529.67	1535.99	1563.03	2838.72	268.469	62.1116	532.382	196.792	259.112	846.799	369.59	1754.54	402	0	268.469	62.1116	754.98	1507.88	843.095	1121.4	712.89	346.45	937.217	2134.77	1824.37	1301.69	1598.07	4079.37
6374	M227T13_1	226.941	226.941	226.941	12.5621	12.5621	12.5621	1	0	0	0	0	0	1	0	0	0.157043	0.0210009	721.375	548.589	1454.76	949.285	1687.54	13085.8	52180.4	37162.8	721.375	548.589	580.258	135.658	207.153	16812.8	46510.2	35582.6	10018	0	721.375	548.589	1865.06	1044.45	853.361	1045.21	1834.02	1541.06	1197.39	24974.2	19292.7	85068.1	12002.1	62323.5
6375	M233T13_3	233.221	233.215	233.226	12.736	12.6869	12.7595	9	0	0	1	2	2	1	1	2	0.157043	0.0210009	4598.05	5473.39	20059.4	54419.7	47740	71021.9	93926.4	124794	4598.05	5473.39	28368.3	10671.4	4084.47	33074.7	48209.4	82499.1	12179	0	4598.05	5473.39	0	40118.9	46873.9	61965.6	44851.9	50628.2	94409.2	47634.5	59837.2	128016	66458.8	183130
6376	M243T13_2	243.077	243.076	243.077	13.4342	13.407	13.4613	2	0	0	1	0	1	0	0	0	0.157043	0.0210009	7638.72	5277.58	35123.9	41794.1	62983.4	49946	54775.2	40118.2	7638.72	5277.58	2870.31	7842.41	13530.2	7765.25	15433.7	2235.91	4317	0	7638.72	5277.58	33094.2	37153.5	36248.7	47339.5	72550.8	53416.1	55436.8	44455.1	65688.5	43861.9	41699.2	38537.2
6377	M246T12_3	246.207	246.207	246.207	12.126	12.126	12.126	1	0	0	0	0	0	0	1	0	0.157043	0.0210009	11531.3	16299	6958.43	16262.7	18620.6	20394.8	20653.6	25752.4	11531.3	16299	7418.08	5575.94	257.783	5488.58	34.8666	3076.04	1739	0	11531.3	16299	1713.05	12203.8	12319.9	20205.5	18438.4	18802.9	24275.8	16513.8	20678.2	20628.9	23577.3	27927.5
6378	M301T14_8	301.255	301.255	301.255	14.1747	14.1747	14.1747	1	0	0	0	0	0	0	0	1	0.157043	0.0210009	1007.11	1656.44	12935.6	6812.62	3378.34	6293.94	2260.77	70196.1	1007.11	1656.44	10976.1	3543.32	1067.23	1244.72	362.999	93225.6	8264	0	1007.11	1656.44	20696.8	5174.28	9318.13	4307.11	4132.98	2623.69	7174.08	5413.79	2517.45	2004.09	4275.69	136117
6379	M307T17_3	306.553	306.553	306.553	17.0026	17.0026	17.0026	1	0	0	0	0	0	0	1	0	0.157043	0.0210009	841.023	1302	1756.55	5698.96	5684.42	7442.47	6943.66	13198.7	841.023	1302	584.219	1276.12	467.881	3115.42	1060.8	7288.45	1106	0	841.023	1302	1343.44	2169.65	6601.31	4796.6	6015.27	5353.58	9645.4	5239.54	6193.56	7693.75	8044.95	18352.4
6380	M307T13_3	306.704	306.703	306.704	12.5691	12.5522	12.586	2	0	0	1	1	0	0	0	0	0.157043	0.0210009	2076.67	1398.2	6661.27	12126.1	27951.1	36833	29856.5	65577.7	2076.67	1398.2	5838.45	5888.14	3650.16	23882	26576.3	39814	4730	0	2076.67	1398.2	2532.86	10789.7	7962.51	16289.6	25370	30532.1	19945.9	53720.1	48648.7	11064.2	93730.4	37424.9
6381	M307T17_13	307.465	307.465	307.465	17.0578	17.0578	17.0578	1	0	0	0	1	0	0	0	0	0.157043	0.0210009	1333.86	1109.65	1244.01	4207.47	1655.31	3412.59	3407.91	4065.81	1333.86	1109.65	757.684	1425.34	30.6247	373.618	891.373	360.164	417	0	1333.86	1109.65	708.251	1779.78	5215.34	3199.61	1676.96	1633.65	3676.77	3148.4	2777.62	4038.21	3811.13	4320.48
6382	M312T14_4	311.626	311.626	311.626	14.0206	14.0206	14.0206	1	0	0	0	1	0	0	0	0	0.157043	0.0210009	1205.27	1022.37	3581.7	9044.01	7790.19	15224.6	13113.7	9612.6	1205.27	1022.37	1872.5	7260.97	309.582	1140.08	4951.86	775.618	1229	0	1205.27	1022.37	2257.64	4905.75	3909.72	14178.3	7571.28	8009.1	14418.4	16030.8	16615.2	9612.24	10161	9064.15
6383	M324T12_15	324.044	324.044	324.044	12.317	12.317	12.317	1	0	0	0	1	0	0	0	0	0.157043	0.0210009	2742.67	1804.28	8678	18496.5	14135.8	13923.4	14369.2	19006.1	2742.67	1804.28	7737.75	334.458	19.0155	4848.59	143.142	3517.98	826	0	2742.67	1804.28	3206.59	14149.4	18260	18733	14122.4	14149.3	17351.9	10495	14268	14470.4	16518.5	21493.7
6384	M331T13_2	331.226	331.226	331.227	13.2825	13.2594	13.3056	2	1	1	0	0	0	0	0	0	0.157043	0.0210009	490635	206737	31028.5	35291.3	55163.9	98326.9	94097.6	103412	490635	206737	5178.65	16800	13057.2	1959.03	57430.4	57563.1	30076	0	490635	206737	34690.3	27366.6	23411.9	47170.7	45931	64396.7	99712.1	96941.6	134707	53488.2	144116	62709.3
6385	M332T13_4	332.257	332.254	332.258	12.8598	12.7878	12.9627	11	0	0	1	2	2	2	2	2	0.157043	0.0210009	10883.2	11285.2	85919.9	219808	166389	218178	173687	388179	10883.2	11285.2	97330.3	135.2	3721.9	89053.4	58549	205066	22838	0	10883.2	11285.2	17096.9	154743	219713	219904	169020	163757	281149	155208	132287	215088	243175	533182
6386	M336T12_1	335.512	335.512	335.512	11.8356	11.8356	11.8356	1	0	0	0	0	0	0	0	1	0.157043	0.0210009	1135.63	1148.82	3771.12	10024.1	5929.93	6689.98	6221.11	8560.61	1135.63	1148.82	2992.3	1160.98	442.027	1679.53	51.9625	2071.09	623	0	1135.63	1148.82	1655.25	5887	9203.14	10845	6242.49	5617.37	7877.58	5502.37	6257.86	6184.37	7096.13	10025.1
6387	M337T14_3	337.253	337.253	337.253	14.0337	14.0337	14.0337	1	0	0	1	0	0	0	0	0	0.157043	0.0210009	26174	38714.2	104727	238732	188771	377483	507220	227519	26174	38714.2	804.414	175113	111228	35510.4	314073	124946	81739	0	26174	38714.2	105295	104158	114909	362556	110121	267421	402593	352374	729303	285137	315869	139169
6388	M340T16_2	339.747	339.743	339.751	16.4882	16.4614	16.5149	2	0	0	0	1	0	1	0	0	0.157043	0.0210009	2016.01	2026.97	1375.31	4584.04	2412.15	5439.35	8744.58	4898.52	2016.01	2026.97	186.439	2166.31	231.203	2693.06	8615.93	879.939	778	0	2016.01	2026.97	1243.47	1507.14	3052.23	6115.85	2248.67	2575.64	7343.63	3535.06	14837	2652.19	5520.73	4276.31
6389	M340T16_3	339.835	339.835	339.835	16.4953	16.4953	16.4953	1	0	0	0	0	0	0	1	0	0.157043	0.0210009	1733.87	1798.98	1565.19	4467.01	2404.06	4971.21	9565.54	4735.36	1733.87	1798.98	109.252	1487.28	219.877	1875.23	9197.08	691.72	778	0	1733.87	1798.98	1487.94	1642.44	3415.35	5518.68	2248.59	2559.54	6297.19	3645.22	16068.9	3062.23	5224.48	4246.24
6390	M346T20	346.309	346.309	346.309	19.8973	19.8973	19.8973	1	0	0	0	0	0	0	1	0	0.157043	0.0210009	4954.99	4367.24	2631.55	5529.28	5366.75	8418	19780.1	13559.9	4954.99	4367.24	572.406	2498.82	2670.1	3529.46	17278.5	804.182	1768	0	4954.99	4367.24	2226.8	3036.3	3762.35	7296.21	3478.71	7254.8	5922.3	10913.7	31997.8	7562.33	12991.2	14128.5
6391	M351T11_7	351.026	351.026	351.026	11.461	11.461	11.461	1	0	0	0	0	1	0	0	0	0.157043	0.0210009	4187.35	2696.63	5418.47	5641.71	12469.8	7279.29	8342.11	6699.74	4187.35	2696.63	547.821	1162.68	7769.88	233.008	2469.15	519.768	1678	0	4187.35	2696.63	5031.1	5805.84	4819.57	6463.85	17963.9	6975.65	7444.05	7114.53	10088.1	6596.16	6332.21	7067.27
6392	M353T19_1	353.04	353.04	353.04	18.7633	18.7633	18.7633	1	0	0	0	0	0	0	1	0	0.157043	0.0210009	43762.8	46511.5	1134.78	5049.67	3670.82	4630.37	10200.9	6506.55	43762.8	46511.5	156.349	879.066	360.146	1305.38	8562.15	2039.73	2025	0	43762.8	46511.5	1245.33	1024.22	4428.08	5671.27	3416.16	3925.48	5553.41	3707.33	16255.2	4146.53	7948.86	5064.24
6393	M353T14_3	353.257	353.257	353.257	14.1544	14.1544	14.1544	1	0	0	0	1	0	0	0	0	0.157043	0.0210009	11195.6	5929.14	27111.2	99259.7	151509	194468	389280	252392	11195.6	5929.14	1295.38	106207	26745.8	50240.9	232059	52237.1	44290	0	11195.6	5929.14	26195.3	28027.2	24159.8	174360	170421	132597	229994	158943	225189	553370	215455	289329
6394	M354T14_4	353.721	353.721	353.721	14.1116	14.1116	14.1116	1	0	0	0	0	1	0	0	0	0.157043	0.0210009	1115.99	1407.06	2183.96	3493.89	4266.49	5106.13	6195.83	5122.75	1115.99	1407.06	17.0873	2228	621.628	666.893	362.821	475.937	421	0	1115.99	1407.06	2196.04	2171.88	1918.46	5069.32	4706.04	3826.93	5577.69	4634.56	5939.28	6452.39	4786.21	5459.29
6395	M366T10	366.229	366.228	366.229	9.95257	9.90807	9.99707	2	0	0	0	2	0	0	0	0	0.157043	0.0210009	1028.52	3512.44	18944.3	50659.2	25583.7	33036.1	29141.6	33643.3	1028.52	3512.44	11297.8	31260.5	874.291	7751.76	839.681	6332.7	2552	0	1028.52	3512.44	10955.5	26933	28554.7	72763.7	24965.5	26201.9	38517.4	27554.8	29735.3	28547.8	29165.4	38121.2
6396	M368T14_1	367.537	367.537	367.537	13.6915	13.6915	13.6915	1	0	1	0	0	0	0	0	0	0.157043	0.0210009	3135.55	4265.53	1539.36	1864.1	2412.76	3440.49	3354.09	3228.01	3135.55	4265.53	157.193	408.015	750.31	245.649	362.154	624.025	316	0	3135.55	4265.53	1428.21	1650.52	1575.59	2152.61	1882.21	2943.31	3614.19	3266.79	3610.17	3098.01	3669.27	2786.76
6397	M371T13_8	371.193	371.192	371.194	12.6943	12.693	12.6956	2	0	0	0	0	0	1	1	0	0.157043	0.0210009	22849.6	20039.5	39814.1	47701	60502.4	107209	76262	67000.1	22849.6	20039.5	14038	8687.98	15251.9	23142.5	30250.9	1763.15	10135	0	22849.6	20039.5	29887.7	49740.4	41557.7	53844.4	49717.6	71287.1	90844.9	123573	97652.6	54871.4	65753.3	68246.8
6398	M371T13_12	371.351	371.349	371.354	13.1733	13.1576	13.1889	2	0	0	0	1	0	1	0	0	0.157043	0.0210009	37137.1	34697.5	47015.1	82939.2	77395.8	93943.8	83329	156371	37137.1	34697.5	10159.6	3593.63	9740.91	37642.1	19526.4	46138.1	11475	0	37137.1	34697.5	39831.2	54198.9	80398.1	85480.2	84283.7	70507.9	120561	67326.9	69521.7	97136.2	123747	188996
6399	M376T13_9	376.273	376.273	376.273	13.2594	13.2594	13.2594	1	1	0	0	0	0	0	0	0	0.157043	0.0210009	242011	65397.1	16604	14709.6	17322.4	19146.2	27597.8	43855.8	242011	65397.1	6357.11	8600.33	4323.17	1064.08	1537.4	14321.5	14787	0	242011	65397.1	21099.2	12108.9	8628.2	20790.9	14265.5	20379.4	18393.8	19898.6	28684.9	26510.7	53982.6	33728.9
6400	M388T12_2	388.236	388.236	388.236	12.2928	12.2928	12.2928	1	0	0	0	0	0	0	1	0	0.157043	0.0210009	3083.77	17892	4138.7	3667.69	3525.91	15036.4	11385	22542.3	3083.77	17892	1147.59	3138.52	109.422	3233.8	3969.71	18268.7	2223	0	3083.77	17892	4950.17	3327.24	5886.96	1448.42	3448.54	3603.29	12749.8	17323.1	14192	8578.02	9624.39	35460.3
6401	M392T11_1	391.992	391.992	391.992	11.0688	11.0688	11.0688	1	0	0	1	0	0	0	0	0	0.157043	0.0210009	2283.93	1713.48	8660.73	4051.2	4229.48	3596.7	4156.48	4057.67	2283.93	1713.48	2243.31	250.433	692.003	16.414	254.836	76.2013	680	0	2283.93	1713.48	10247	7074.48	4228.28	3874.12	4718.8	3740.16	3608.3	3585.09	4336.67	3976.28	4111.55	4003.79
6402	M397T17_1	396.517	396.517	396.517	17.1442	17.1442	17.1442	1	0	0	0	0	1	0	0	0	0.157043	0.0210009	2099.84	1905.77	1555.34	3899.59	4639.24	4616.95	7029.84	6786.98	2099.84	1905.77	60.2117	1112.41	1544.54	739.828	3158.96	1765.36	595	0	2099.84	1905.77	1512.77	1597.92	3112.99	4686.18	3547.09	5731.39	5140.09	4093.81	9263.57	4796.12	5538.68	8035.27
6403	M399T15_3	399.097	399.092	399.102	14.5738	14.5663	14.5813	2	0	0	0	0	1	1	0	0	0.157043	0.0210009	1571.41	1107.86	1716.42	5207.13	20396.6	18022	44993	6119.29	1571.41	1107.86	2157.9	284.923	5058.75	14015.6	49676.2	5143.9	5930	0	1571.41	1107.86	190.561	3242.29	5408.6	5005.65	23973.6	16819.5	27932.5	8111.49	80119.3	9866.59	9756.58	2482
6404	M411T14_4	411.305	411.305	411.305	13.6915	13.6915	13.6915	1	0	1	0	0	0	0	0	0	0.157043	0.0210009	34158.3	23705.4	14635	17558.4	28871.6	45018	42949.3	49777.6	34158.3	23705.4	15557.8	5570.87	37.6703	5433.97	22974.2	22086.4	4516	0	34158.3	23705.4	3634	25636.1	13619.2	21497.6	28898.2	28845	48860.4	41175.6	59194.5	26704.1	65395	34160.1
6405	M417T17_5	416.57	416.57	416.57	16.6304	16.6304	16.6304	1	0	1	0	0	0	0	0	0	0.157043	0.0210009	8563.84	6519.76	1821.43	1190.45	1556.63	2133.87	2183.86	2259.48	8563.84	6519.76	244.459	231.426	145.908	425.941	675.626	379.932	524	0	8563.84	6519.76	1994.29	1648.57	1026.81	1354.1	1453.46	1659.81	2435.06	1832.69	2661.6	1706.12	2528.14	1990.83
6406	M425T21	425.364	425.362	425.368	20.9695	20.9312	21.0706	11	0	0	1	2	2	2	2	2	0.157043	0.0210009	7445.27	11232	43217.1	214093	266729	231999	809990	370915	7445.27	11232	53344.2	98824.8	82970	193160	694317	638.575	74711	0	7445.27	11232	5497.06	80937.1	144213	283973	325398	208061	368583	95414.1	1.30095e+06	319034	370464	371367
6407	M426T13_13	425.909	425.909	425.909	12.7857	12.7857	12.7857	1	0	0	0	0	0	1	0	0	0.157043	0.0210009	3205.24	3483.87	8530.81	27393.5	9267.74	32155.1	17219.6	12848.7	3205.24	3483.87	4731.58	20361.5	3819.61	7226.86	12121.5	653.393	3986	0	3205.24	3483.87	5185.08	11876.5	12995.8	41791.2	6566.87	11968.6	37265.2	27044.9	25790.8	8648.38	12386.7	13310.7
6408	M426T13_14	425.93	425.925	425.935	12.7865	12.7851	12.7879	2	0	0	1	0	1	0	0	0	0.157043	0.0210009	3517.65	3483.87	8661.23	27393.5	9364.37	32139	17219.6	12848.7	3517.65	3483.87	4916.03	20361.5	3956.27	7204.12	12121.5	653.393	3986	0	3517.65	3483.87	5185.08	12137.4	12995.8	41791.2	6566.87	12161.9	37233.1	27044.9	25790.8	8648.38	12386.7	13310.7
6409	M431T22_1	431.281	431.281	431.281	22.1963	22.1963	22.1963	1	0	1	0	0	0	0	0	0	0.157043	0.0210009	28740.8	44683.6	7458.72	1344.7	10370.4	21783.4	11599.1	12461.3	28740.8	44683.6	9081.24	1901.7	6243.58	1332.52	3817.71	8622.41	2791	0	28740.8	44683.6	13880.1	1037.31	2689.41	0	5955.55	14785.3	22725.7	20841.2	8899.62	14298.7	18558.2	6364.31
6410	M437T15_2	436.606	436.605	436.609	15.2329	15.2188	15.2382	3	0	0	0	0	2	1	0	0	0.157043	0.0210009	1289.24	1337.63	2670.65	2794.87	8652.16	8119.82	16893.4	3174.92	1289.24	1337.63	1240.05	1219.33	1573.22	4920.25	18748.7	647.926	2884	0	1289.24	1337.63	1793.8	3547.5	1932.67	3657.06	9764.6	7539.73	11599	4640.68	30150.8	3636.09	3633.07	2716.76
6411	M439T15	438.607	438.607	438.607	15.1945	15.1945	15.1945	1	0	0	0	0	0	0	1	0	0.157043	0.0210009	1123.11	1136.34	1401.79	1592.8	3483.66	3445.36	5380.41	2003.06	1123.11	1136.34	531.624	246.963	27.0613	1099.65	4197.89	550.079	804	0	1123.11	1136.34	1025.88	1777.71	1418.17	1767.43	3502.8	3464.53	4222.93	2667.79	8348.77	2412.06	2392.02	1614.09
6412	M444T14_1	443.631	443.631	443.631	14.1272	14.1272	14.1272	1	0	0	0	0	0	0	1	0	0.157043	0.0210009	917.809	1047.28	5963.19	5292.83	6756.32	8298.93	7111.22	8207.28	917.809	1047.28	641.428	1516.64	238.652	219.202	1217.73	2273.28	905	0	917.809	1047.28	6416.75	5509.63	4220.4	6365.26	6925.07	6587.57	8453.93	8143.93	7972.28	6250.16	9814.73	6599.83
6413	M457T15_2	457.355	457.355	457.355	14.7258	14.7258	14.7258	1	0	0	1	0	0	0	0	0	0.157043	0.0210009	57129.3	38954.2	337078	18918.7	14233.4	7353.18	5893.57	3308.67	57129.3	38954.2	458142	2113.89	862.772	6567.63	4077.77	432.887	28935	0	57129.3	38954.2	661034	13122.6	17424	20413.5	13623.3	14843.5	2709.16	11997.2	8776.99	3010.16	3002.57	3614.77
6414	M462T14_2	462.405	462.405	462.405	13.6463	13.6463	13.6463	1	1	0	0	0	0	0	0	0	0.157043	0.0210009	16449.3	11598.9	19939.1	46047.5	31364.9	52337.9	34319	109878	16449.3	11598.9	18423.4	548.363	2824.01	19402	11608	85644.9	8791	0	16449.3	11598.9	6911.8	32966.4	45659.8	46435.3	33361.8	29368	66057.2	38618.6	26110.9	42527.1	49317.9	170438
6415	M463T18_1	463.354	463.354	463.354	18.236	18.236	18.236	1	0	0	0	0	0	0	1	0	0.157043	0.0210009	4115.83	5373.65	2870.98	2928.67	469.107	4600.15	54778.7	43975.4	4115.83	5373.65	3234.51	2783.79	663.418	2531.54	27739.8	45248.1	2999	0	4115.83	5373.65	5158.12	583.835	960.232	4897.11	938.215	0	6390.22	2810.08	35163.7	74393.7	11980.2	75970.7
6416	M465T17_7	465.381	465.377	465.384	17.1313	17.0966	17.1987	11	0	0	1	2	2	2	2	2	0.157043	0.0210009	26652	22274.7	11765.9	82742.7	79561.5	127433	104260	116043	26652	22274.7	9192.37	16021.2	5288.35	1949.88	42106.4	6476.93	6947	0	26652	22274.7	5265.88	18265.9	71414	94071.4	75822.1	83301	128811	126054	134034	74486.7	120623	111463
6417	M471T14_1	471.088	471.088	471.088	13.6419	13.6419	13.6419	1	0	0	0	0	1	0	0	0	0.157043	0.0210009	1239.22	1499.74	3868.54	3664.75	18388.3	5815.22	10282.1	7509.17	1239.22	1499.74	51.4155	1847.69	6113.61	2551.16	3020.64	5961.29	1702	0	1239.22	1499.74	3832.19	3904.9	2358.24	4971.27	22711.3	14065.3	4011.28	7619.16	12418	8146.2	11724.4	3293.9
6418	M471T14_3	471.12	471.119	471.12	13.8648	13.8605	13.8691	2	0	0	0	0	0	0	1	1	0.157043	0.0210009	1905.25	1896.9	5160.75	5035.56	22115.6	10492.9	15833.6	16140.8	1905.25	1896.9	746.63	2944.68	4721.4	4764.87	2255.85	13371	1702	0	1905.25	1896.9	4632.81	5688.7	2953.36	7117.77	25454.1	18777	7123.59	13862.1	17428.7	14238.5	25595.6	6686.15
6419	M480T16	480.316	480.316	480.316	16.2057	16.2057	16.2057	1	1	0	0	0	0	0	0	0	0.157043	0.0210009	8400.87	660.773	1396.63	1243.21	2663.57	3787.13	3340.81	3509.68	8400.87	660.773	809.483	508.619	996.753	1096.9	946.549	52.7975	796	0	8400.87	660.773	1969.02	824.244	883.562	1602.86	1958.76	3368.38	3011.5	4562.75	2671.5	4010.12	3547.01	3472.35
6420	M481T16	481.352	481.351	481.352	15.6901	15.67	15.7101	2	1	1	0	0	0	0	0	0	0.157043	0.0210009	214558	35982.1	14107	18723.6	20974.7	21622.3	21766.2	23962.3	214558	35982.1	5118.83	3901.32	268.927	102.096	1437.89	1775.46	11675	0	214558	35982.1	17726.5	10487.4	15965	21482.3	20784.5	21164.9	21694.5	21550.1	22783	20749.5	25217.8	22706.9
6421	M482T14_1	481.766	481.766	481.766	13.6463	13.6463	13.6463	1	1	0	0	0	0	0	0	0	0.157043	0.0210009	5141.28	2814.19	2110.29	2045.59	2793.44	2966.66	2774.99	3730.51	5141.28	2814.19	58.2729	690.401	339.848	10.8143	510.516	584.945	405	0	5141.28	2814.19	2069.08	2151.49	1557.41	2533.78	3033.75	2553.13	2959.01	2974.3	3135.98	2414.01	3316.89	4144.13
6422	M482T22	482.339	482.339	482.339	22.2851	22.2851	22.2851	1	0	0	0	0	0	1	0	0	0.157043	0.0210009	10621.2	9599.32	6457.19	7010.16	8044.38	32767.2	10214.1	18823.6	10621.2	9599.32	1615.67	103.373	1764.6	30406.3	1703.21	3640.7	2750	0	10621.2	9599.32	7599.63	5314.74	7083.25	6937.06	6796.62	9292.14	54267.7	11266.7	11418.5	9009.77	21397.9	16249.2
6423	M484T27	483.64	483.64	483.64	27.2727	27.2727	27.2727	1	0	0	0	0	0	0	1	0	0.157043	0.0210009	997.743	1665.07	2550.31	1762.24	1429.86	760.988	9152.72	7105.22	997.743	1665.07	1083.28	237.829	775.997	492.786	3702.75	3404.19	3044	0	997.743	1665.07	1784.32	3316.31	1930.41	1594.07	1978.57	881.144	412.536	1109.44	11771	6534.48	9512.35	4698.1
6424	M485T19	485.366	485.363	485.369	19.036	18.9634	19.0752	9	0	0	0	2	1	2	2	2	0.157043	0.0210009	8796.09	6200.21	41896.6	184318	134458	307408	274625	309180	8796.09	6200.21	12960.6	9823.15	52910.6	144387	204918	170898	17663	0	8796.09	6200.21	32732.1	51061.1	177372	191264	97044.5	171871	409505	205311	419524	129726	430023	188337
6425	M486T18_1	486.368	486.364	486.373	18.0496	17.9974	18.094	5	0	0	0	0	1	2	1	1	0.157043	0.0210009	2921.28	4244.44	10987.7	20670.2	32112.7	48476.9	60741.6	40935.7	2921.28	4244.44	1034.26	3450.39	532.397	24536.4	47088.3	18021.8	6643	0	2921.28	4244.44	10256.4	11719.1	18230.4	23110	32489.2	31736.3	65826.7	31127	94038.1	27445.2	53679	28192.4
6426	M489T17	489.372	489.372	489.372	16.9684	16.9684	16.9684	1	0	0	0	0	0	1	0	0	0.157043	0.0210009	9124.47	9110.44	11563.3	21448.9	11438	35394.5	27167.5	40732.1	9124.47	9110.44	1714.34	5577.07	4875.96	17354.9	15236.9	5931.96	2975	0	9124.47	9110.44	10351.1	12775.5	25392.5	17505.3	7990.16	14885.8	23122.8	47666.3	16393.4	37941.7	36537.5	44926.6
6427	M496T14_8	496.433	496.433	496.433	14.1999	14.1999	14.1999	1	0	0	0	1	0	0	0	0	0.157043	0.0210009	7729.91	4675.37	10490.6	26914.1	27585.9	30639.1	29522.6	21165.1	7729.91	4675.37	1645	4888.03	3450.3	757.676	2728.63	7860.19	2345	0	7729.91	4675.37	9327.36	11653.8	23457.7	30370.5	25146.1	30025.6	30103.3	31174.9	31452.1	27593.2	26723.1	15607.1
6428	M507T23_2	507.412	507.41	507.414	23.2947	23.2342	23.3783	3	0	0	0	2	0	0	1	0	0.1573	0.0210009	0	0	4717.15	111642	16394.3	14158.2	119085	31190.3	0	0	3598.28	138690	6042.64	10175.4	58325.5	9243.27	5789	0	0	0	2172.78	7261.52	13573.7	209711	20667.1	12121.5	21353.3	6963.13	77842.5	160327	24654.3	37726.3
6429	M509T14_1	508.527	508.527	508.527	13.8271	13.8271	13.8271	1	0	0	0	0	0	0	0	1	0.1573	0.0210009	0	0	10157.6	13870.5	5269.08	3137.85	2354.72	14325.2	0	0	10195.1	3081.33	1340.04	183.35	143.412	11153.5	2359	0	0	0	2948.55	17366.6	16049.4	11691.7	6216.63	4321.53	3267.5	3008.2	2253.31	2456.13	6438.48	22211.9
6430	M523T15_1	523.127	523.122	523.131	15.0947	15.0846	15.0987	4	0	0	0	0	2	0	1	1	0.1573	0.0210009	0	0	3744.25	8414.73	17565.5	4817.34	15151.7	6963.73	0	0	572.872	3229.84	6118.21	462.275	14876.8	3779.99	2664	0	0	0	3339.17	4149.34	6130.88	10698.6	21891.8	13239.3	5144.22	4490.46	25671.1	4632.2	9636.59	4290.88
6431	M523T21	523.393	523.392	523.397	20.95	20.9312	20.9832	4	0	0	0	0	1	1	1	1	0.1573	0.0210009	0	0	4249.63	8720.73	16267.6	24486.5	36405.8	31534.8	0	0	1846.72	3094.81	8747.93	12195.6	30787.4	15636.7	3225	0	0	0	2943.8	5555.46	6532.36	10909.1	10081.9	22453.3	33110.1	15863	58175.7	14635.8	42591.6	20478
6432	M530T13_2	530.056	530.056	530.056	13.4935	13.4935	13.4935	1	0	0	0	0	0	0	0	1	0.1573	0.0210009	0	0	3395.39	3204.84	5414.72	3339.3	4936.17	7751.44	0	0	699.242	464.01	874.735	36.0151	1826.9	4837.89	656	0	0	0	3889.83	2900.95	2876.74	3532.95	6033.25	4796.19	3313.83	3364.77	6227.99	3644.36	11172.3	4330.54
6433	M531T16	531.194	531.191	531.199	16.0283	15.9957	16.0602	5	0	0	0	1	1	0	2	1	0.1573	0.0210009	0	0	5070.54	7393.05	10332	11219.3	23793.7	13281.2	0	0	6708.11	4561.16	3158.17	98.01	11724.6	3676.15	1246	0	0	0	327.193	9813.89	4167.82	10618.3	8098.82	12565.1	11288.6	11150	15503.2	32084.3	15880.6	10681.8
6434	M535T14_3	535.145	535.145	535.145	13.7603	13.7603	13.7603	1	0	0	0	0	0	0	1	0	0.1573	0.0210009	0	0	4067.59	3211.68	6322.34	5139.92	7812.45	32556.2	0	0	61.4125	1534.99	234.786	1414.16	4879.4	38196.2	5797	0	0	0	4111.01	4024.16	2126.28	4297.08	6488.35	6156.32	6139.88	4139.96	11262.7	4362.19	59565	5547.41
6435	M555T14_1	554.565	554.565	554.565	14.4887	14.4887	14.4887	1	0	0	0	1	0	0	0	0	0.1573	0.0210009	0	0	10834	52774.6	49836.7	11964.8	5507.94	8519.95	0	0	12207.4	33642.1	17196.6	5516.79	5965.02	10682.4	3827	0	0	0	2202.09	19465.9	28986	76563.1	37676.9	61996.6	15865.7	8063.81	9725.85	1290.03	16073.6	966.318
6436	M567T14_1	567.01	567.01	567.01	14.041	14.041	14.041	1	0	0	0	0	0	0	0	1	0.1573	0.0210009	0	0	2003.16	3206.98	3544.03	5615.84	4411.39	8113.38	0	0	1047.32	860.741	320.136	3537.65	131.804	4450.37	1174	0	0	0	1262.59	2743.72	2598.34	3815.62	3317.66	3770.4	3114.35	8117.34	4504.59	4318.19	4966.49	11260.3
6437	M581T14_2	581.437	581.437	581.437	13.9939	13.9939	13.9939	1	0	0	0	0	0	0	0	1	0.1573	0.0210009	0	0	21114.2	14724.3	17144.3	30151.5	26947.9	51029.8	0	0	11901	1212.51	768.852	10048.4	1920.19	10238.9	5891	0	0	0	12698.9	29529.4	13866.9	15581.7	16600.6	17687.9	23046.2	37256.8	25590.1	28305.7	43789.8	58269.8
6438	M584T15_1	584.137	584.137	584.137	14.7279	14.7279	14.7279	1	0	0	0	0	0	0	0	1	0.1573	0.0210009	0	0	4484.45	4159.16	9841.73	4156.03	4575.42	14129.4	0	0	857.366	371.85	1902.79	796.115	103.448	10571.5	1417	0	0	0	3878.2	5090.7	4422.1	3896.22	11187.2	8496.26	4718.97	3593.09	4648.57	4502.27	21604.5	6654.19
6439	M587T14_4	587.441	587.441	587.441	13.64	13.64	13.64	1	0	0	0	0	0	0	0	1	0.1573	0.0210009	0	0	23568.9	14728.2	10927.1	30721.8	31081	46912	0	0	13417	15943.2	5989.95	6943.48	5000.65	13279.5	2506	0	0	0	14081.7	33056.2	26001.8	3454.66	15162.6	6691.53	25812	35631.6	27545	34617	37522	56302
6440	M589T9_6	588.92	588.917	588.923	8.95617	8.66295	8.99023	11	0	0	2	1	2	2	2	2	0.1573	0.0210009	0	0	268657	161497	340413	342363	335125	350824	0	0	50185.1	49289.3	16443.1	15725.8	36116.8	1440.31	21505	0	0	0	304143	233170	126645	196350	328786	352040	331243	353483	309587	360663	349806	351843
6441	M595T14_1	594.505	594.505	594.505	14.1978	14.1978	14.1978	1	0	0	0	0	0	1	0	0	0.1573	0.0210009	0	0	6974.12	27575.9	24544.7	35412.3	20089.4	20260.5	0	0	5703.66	14596.8	796.516	975.077	6135.81	4375.14	2591	0	0	0	2941.03	11007.2	17254.4	37897.4	25107.9	23981.5	34722.8	36101.8	24428	15750.7	23354.2	17166.8
6442	M595T15_2	595.14	595.14	595.14	15.0282	15.0282	15.0282	1	0	0	0	0	0	0	0	1	0.1573	0.0210009	0	0	2948.54	2348.39	4666.55	3622.21	12200.1	9542.22	0	0	606.983	131.492	2519.56	678.431	12388.6	6482.56	2804	0	0	0	2519.34	3377.74	2255.41	2441.37	6448.14	2884.95	3142.49	4101.94	20960.2	3440.06	14126.1	4958.36
6443	M598T9_6	597.639	597.639	597.639	8.77675	8.77675	8.77675	1	0	0	0	0	1	0	0	0	0.1573	0.0210009	0	0	22639.5	40762.7	43510.5	28699.8	22042.5	19211.8	0	0	20475.8	4492.51	10000.4	3305.53	1230.13	2698.56	2141	0	0	0	8160.88	37118	43939.4	37586	36439.1	50581.9	31037.2	26362.5	22912.4	21172.7	21120	17303.7
6444	M599T16_1	599.161	599.157	599.164	16.1397	16.0958	16.1837	2	0	0	0	1	0	0	0	1	0.1573	0.0210009	0	0	8653.18	19358.4	24207.7	16671.3	34588.8	43398.8	0	0	7044.05	6977.1	1549.21	1831.64	10322.5	37188.4	5601	0	0	0	3672.28	13634.1	14424.8	24292	25303.2	23112.3	17966.5	15376.1	27289.7	41887.8	69695	17102.6
6445	M600T16_2	600.184	600.184	600.184	16.0026	16.0026	16.0026	1	0	0	0	0	0	0	1	0	0.1573	0.0210009	0	0	5104.55	8300.87	10286.6	8661.42	14304.8	18304.4	0	0	2300.49	1819.7	2284.22	114.552	5226.81	12361.9	1843	0	0	0	3477.85	6731.24	7014.14	9587.59	11901.8	8671.41	8742.42	8580.42	10608.9	18000.7	27045.6	9563.2
6446	M602T15_4	602.488	602.482	602.493	14.8832	14.8763	14.89	2	0	0	0	1	0	0	0	1	0.1573	0.0210009	0	0	22426.6	39036.4	26114.6	40115.4	44908.1	71373.7	0	0	7689.63	4106.48	687.71	12136.9	973.912	55878.7	4690	0	0	0	27864	16989.2	36132.7	41940.1	25628.4	26600.9	48697.5	31533.4	44219.4	45596.7	31861.5	110886
6447	M604T8	603.922	603.922	603.922	7.84931	7.84931	7.84931	1	0	0	1	0	0	0	0	0	0.1573	0.0210009	0	0	12299	8587.08	7826.1	6541.44	7823.09	8195.57	0	0	5957.47	1206.47	263.383	607.481	134.524	349.762	1072	0	0	0	16511.6	8086.43	7733.98	9440.18	8012.34	7639.86	6970.99	6111.88	7918.21	7727.97	8442.89	7948.25
6448	M605T22_2	604.516	604.516	604.516	22.4937	22.4937	22.4937	1	0	0	0	1	0	0	0	0	0.1573	0.0210009	0	0	42591.1	70613.7	48903	142412	43030.5	87349.1	0	0	53721.8	27328	27622.1	72594.5	24307.2	3779.47	10776	0	0	0	4604.01	80578.1	51289.9	89937.5	29371.2	68434.7	193744	91079.5	60218.3	25842.8	90021.6	84676.6
6449	M608T21_2	608.022	608.022	608.022	20.9752	20.9752	20.9752	1	0	0	0	1	0	0	0	0	0.1573	0.0210009	0	0	2604.37	8864.02	3444.06	3949.63	5390.99	2823.18	0	0	992.621	7764.62	88.2924	189.932	2866.13	186.979	942	0	0	0	1902.48	3306.26	3373.6	14354.4	3506.49	3381.63	4083.94	3815.33	7417.65	3364.33	2690.97	2955.4
6450	M608T9_10	608.212	608.205	608.218	8.8998	8.87741	8.92219	2	0	0	0	0	1	1	0	0	0.1573	0.0210009	0	0	14079	23335.9	22339.2	15627.3	11603.2	8051.53	0	0	12673	214.292	2788.17	4878.6	481.031	240.612	1303	0	0	0	5117.82	23040.1	23487.4	23184.3	24310.7	20367.6	19077	12177.6	11943.4	11263.1	7881.39	8221.67
6451	M610T20_1	609.643	609.643	609.643	20.4976	20.4976	20.4976	1	0	0	0	0	0	0	1	0	0.1573	0.0210009	0	0	5007.13	15266.2	19427.3	13447.9	18152.6	3957.23	0	0	1643.94	6500.63	440.309	1888.01	14387.9	739.46	1300	0	0	0	3844.69	6169.58	10669.5	19862.8	19738.7	19116	12112.9	14782.9	28326.4	7978.78	4480.11	3434.36
6452	M611T14_2	610.524	610.517	610.528	14.1606	14.1358	14.1978	5	0	0	0	0	1	2	2	0	0.1573	0.0210009	0	0	12742.5	39865.3	26267.1	88609.3	31507.9	29927.1	0	0	4723.52	33503	927.574	4170.15	7589.09	13736.4	6954	0	0	0	9402.43	16082.5	16175.1	63555.5	25611.2	26923	85660.6	91558.1	36874.2	26141.6	39640.2	20214
6453	M612T14_1	611.51	611.509	611.518	14.1606	14.1209	14.1968	3	0	0	0	1	0	1	1	0	0.1573	0.0210009	0	0	4217.56	21253.1	14228.8	47121	17119.6	12341.1	0	0	647.142	22938.4	1164.72	4401.82	9196.44	9678.8	4039	0	0	0	4675.16	3759.96	5033.19	37472.9	13405.3	15052.4	50233.6	44008.5	23622.5	10616.7	19185.1	5497.19
6454	M615T15	615.163	615.16	615.166	15.2614	15.195	15.3279	2	0	0	0	0	0	0	1	1	0.1573	0.0210009	0	0	4299.36	15860.4	32422.8	4780.42	29720.6	13123.9	0	0	2247.77	9240.18	10734.4	1905.63	32564.1	12015.6	3929	0	0	0	2709.94	5888.77	9326.59	22394.2	40013.2	24832.5	6127.91	3432.94	52746.9	6694.29	21620.2	4627.57
6455	M619T15_1	618.514	618.51	618.52	14.9311	14.8943	14.9765	11	0	0	1	2	2	2	2	2	0.1573	0.0210009	0	0	55081	204743	128489	230295	225988	518894	0	0	55952.5	12300.6	34566.2	8008.9	119581	453983	35538	0	0	0	15516.6	94645.4	196045	213441	104047	152931	224632	235958	141431	310545	197880	839909
6456	M625T14_2	625.264	625.263	625.27	14.0271	14.0257	14.0445	3	0	0	0	0	2	0	1	0	0.1573	0.0210009	0	0	5366.7	7340.47	18114.7	5231.87	11448.7	947.702	0	0	2896.97	2141.57	7893.37	1224.07	9091.13	253.189	2908	0	0	0	3318.23	7415.17	5826.15	8854.79	23696.1	12533.2	6097.42	4366.32	17877.1	5020.26	768.67	1126.73
6457	M626T14_5	626.487	626.487	626.487	13.9408	13.9408	13.9408	1	0	0	0	0	0	0	0	1	0.1573	0.0210009	0	0	20114.7	30220.8	26068.6	29774	27964.1	27193	0	0	1194.55	5350.36	376.458	2624.16	1132.33	1234.2	2454	0	0	0	19270	20959.4	26437.6	34004.1	26334.8	25802.4	31629.5	27918.4	28764.8	27163.4	26320.3	28065.7
6458	M627T17	627.291	627.291	627.291	17.4693	17.4693	17.4693	1	0	0	0	0	0	0	1	0	0.1573	0.0210009	0	0	3676.45	2953.11	1900.75	1465.96	10735.6	1911.27	0	0	1779.52	516.066	60.3399	1379.22	10643.1	118.42	957	0	0	0	4934.76	2418.13	2588.2	3318.03	1858.09	1943.42	2441.22	490.706	3209.77	18261.4	1827.54	1995.01
6459	M629T17_3	629.426	629.42	629.429	16.631	16.5679	16.6829	4	0	0	0	1	1	2	0	0	0.1573	0.0210009	0	0	13862.6	39596.9	35497.9	43921.5	34950.6	44497	0	0	10474.4	7844.5	5931.64	6252.19	4521.13	1754.86	2941	0	0	0	6456.1	21269.2	34050	45143.8	31303.6	39692.2	39500.5	48342.5	38147.5	31753.7	45737.9	43256.1
6460	M632T13_9	631.972	631.972	631.972	13.4601	13.4601	13.4601	1	0	0	0	0	0	0	1	0	0.1573	0.0210009	0	0	3613.44	2381.83	11409.3	6863.91	9368.34	3375.75	0	0	809.456	468.854	2851.16	563.89	7778.28	1326.24	2243	0	0	0	3041.07	4185.81	2713.36	2050.3	13425.4	9393.23	7262.64	6465.18	14868.4	3868.27	4313.55	2437.96
6461	M641T14_4	640.886	640.886	640.886	14.4952	14.4952	14.4952	1	0	0	0	0	1	0	0	0	0.1573	0.0210009	0	0	26901.3	39545.4	78476.8	37283.1	24509	21856.5	0	0	18743.7	11573.2	34363.6	3923.52	1068.78	676.838	3824	0	0	0	13647.5	40155.1	31362	47728.9	54178.1	102776	40057.5	34508.8	25264.7	23753.2	22335.1	21377.9
6462	M642T18_3	642.435	642.435	642.435	18.1582	18.1582	18.1582	1	0	0	1	0	0	0	0	0	0.1573	0.0210009	0	0	67877	6510.47	8309.1	9086.52	4913.86	7558.41	0	0	80439.3	1651.46	3286.11	1919.65	770.514	3362.98	7047	0	0	0	124756	10997.8	7678.23	5342.71	10632.7	5985.47	10443.9	7729.12	4369.02	5458.69	9936.39	5180.43
6463	M646T15_2	646.219	646.217	646.222	14.9892	14.984	14.9944	2	0	0	0	0	1	0	1	0	0.1573	0.0210009	0	0	4460.6	8980.29	18684.1	12732.1	14736.8	3212.5	0	0	3028.32	1039.62	9337.67	6233.92	14609.6	1458.34	2555	0	0	0	2319.25	6601.95	9715.41	8245.17	25286.8	12081.4	17140.1	8324.04	25067.3	4406.23	4243.7	2181.29
6464	M651T14_2	650.765	650.765	650.765	14.4655	14.4655	14.4655	1	0	0	0	0	0	1	0	0	0.1573	0.0210009	0	0	4247.77	2316.43	48655.7	26287.7	15522.7	10764.3	0	0	4184.57	71.9958	61458.4	12205.2	342.597	2475.88	7076	0	0	0	7206.71	1288.83	2265.52	2367.34	5198.01	92113.3	34918.1	17657.3	15280.4	15764.9	12515	9013.59
6465	M654T28	654.429	654.429	654.429	28.4409	28.4409	28.4409	1	0	0	0	0	0	0	1	0	0.1573	0.0210009	0	0	3652.04	1669.17	2942.78	2932.83	9926.86	3427.47	0	0	1394.76	137.4	794.394	1094.69	8530.34	451.809	840	0	0	0	4638.29	2665.8	1766.33	1572.02	2381.06	3504.5	3706.89	2158.77	15958.7	3895	3107.99	3746.94
6466	M658T13_1	658.14	658.14	658.14	13.4406	13.4406	13.4406	1	0	0	0	0	1	0	0	0	0.1573	0.0210009	0	0	10259.2	9417.53	24711.5	13092.1	13548.7	4971.89	0	0	5155.68	775.222	12640.9	2882.44	8768.6	2302.07	2114	0	0	0	6613.54	13904.8	9965.7	8869.37	33649.9	15773	15130.3	11053.9	19749	7348.32	6599.7	3344.08
6467	M659T13_4	659.337	659.337	659.337	13.1691	13.1691	13.1691	1	0	0	0	0	0	0	1	0	0.1573	0.0210009	0	0	8515.71	1429.4	9406.46	24400.6	14139.7	18238.4	0	0	5983.92	971.564	1065.96	16339.5	1256.74	16085.2	3488	0	0	0	4284.44	12747	742.404	2116.4	8652.71	10160.2	35954.4	12846.8	15028.4	13251.1	29612.4	6864.47
6468	M666T19_2	665.949	665.949	665.949	18.6682	18.6682	18.6682	1	0	0	0	1	0	0	0	0	0.1573	0.0210009	0	0	8350.64	15069.1	13746.8	14756.8	13378.7	13697.8	0	0	2324.93	972.204	2697.66	201.658	140.048	0.101738	900	0	0	0	9994.62	6706.66	14381.7	15756.6	11839.3	15654.3	14614.2	14899.4	13477.7	13279.7	13697.8	13697.7
6469	M680T15_3	680.124	680.122	680.126	15.0581	15.0511	15.0652	2	0	0	0	0	2	0	0	0	0.1573	0.0210009	0	0	14189.4	7921.53	22252.4	7720.57	10448.4	478440	0	0	9854.36	2751.32	5680.3	1259.91	5577.74	563210	68775	0	0	0	7221.34	21157.5	9867.01	5976.06	26269	18235.8	8611.46	6829.67	14392.5	6504.39	876689	80190.2
6470	M681T14_3	680.943	680.943	680.943	14.394	14.394	14.394	1	0	0	0	0	0	0	1	0	0.1573	0.0210009	0	0	7971.63	5545.79	13215.1	20592.1	30152.1	11225.4	0	0	6048.15	867.33	7750.97	7965.32	18916.2	3283.85	2571	0	0	0	12248.3	3694.94	4932.49	6159.08	7734.31	18695.8	26224.4	14959.8	43527.9	16776.4	13547.4	8903.32
6471	M688T25_5	688.456	688.452	688.46	25.2622	25.175	25.3428	7	0	0	1	1	2	2	1	0	0.1573	0.0210009	0	0	123626	193392	256111	250383	258584	230097	0	0	150883	64309.5	13045.6	598.411	8776.98	28204.4	7309	0	0	0	16935.7	230316	147919	238866	246887	265336	249960	250806	252378	264791	250041	210154
6472	M692T14_9	692.086	692.086	692.086	14.4754	14.4754	14.4754	1	0	0	0	0	0	0	0	1	0.1573	0.0210009	0	0	13850.6	8418.41	9901.77	15314.3	163269	36734.5	0	0	1275.09	3537.56	3466.66	7001.98	211271	1389.65	14614	0	0	0	14752.2	12949	5916.98	10919.8	7450.47	12353.1	10363.2	20265.5	13878.2	312661	37717.2	35751.9
6473	M697T24	697.448	697.441	697.453	24.2127	24.2071	24.2355	3	0	0	0	1	0	0	2	0	0.1573	0.0210009	0	0	8378.94	22746.9	4821.31	7094.16	59626.4	6892.77	0	0	2821	22386.5	43.8251	930.411	51701.5	2865.93	4433	0	0	0	10373.7	6384.2	6917.21	38576.6	4852.3	4790.32	7752.06	6436.26	23067.9	96184.9	4866.25	8919.28
6474	M699T14_5	698.821	698.821	698.821	14.4807	14.4807	14.4807	1	0	0	0	0	1	0	0	0	0.1573	0.0210009	0	0	13998.1	5800.47	22134.5	11461.2	137018	14602.9	0	0	4605.91	2266.1	9408.95	1253.77	173837	1831.09	12425	0	0	0	17254.9	10741.2	4198.1	7402.84	28787.6	15481.3	10574.7	12347.8	259939	14096.6	15897.7	13308.2
6475	M700T14_13	700.087	700.087	700.087	14.4471	14.4471	14.4471	1	0	0	0	0	1	0	0	0	0.1573	0.0210009	0	0	5465.87	4164.86	26485	11090.4	8005.74	10889	0	0	2789.29	1325.13	13239.2	6214.85	1676.53	5090.35	1923	0	0	0	3493.55	7438.19	3227.85	5101.86	35846.5	17123.5	15485	6695.83	9191.23	6820.26	14488.4	7289.58
6476	M703T14_2	702.541	702.537	702.545	13.9616	13.8917	13.9975	9	0	0	2	1	2	2	2	0	0.1573	0.0210009	0	0	47970.6	40199.7	65830.5	66301.4	61175.7	49494.7	0	0	12466.5	10644.5	5065.96	3685.32	3367.09	19718	4195	0	0	0	56785.7	39155.4	47726.5	32672.9	69412.7	62248.3	68907.3	63695.5	63556.6	58794.8	63437.4	35551.9
6477	M712T14_6	711.719	711.719	711.719	14.4691	14.4691	14.4691	1	0	0	0	0	0	0	1	0	0.1573	0.0210009	0	0	6884.58	6958.9	9905.47	33587.3	39097.9	28576.2	0	0	428.347	2671.72	4997.86	5171.58	25316.3	25148.5	3151	0	0	0	7187.46	6581.69	8848.09	5069.71	6371.45	13439.5	29930.5	37244.2	21196.5	56999.2	10793.5	46358.8
6478	M719T14_5	718.862	718.862	718.862	14.4136	14.4136	14.4136	1	0	0	0	0	1	0	0	0	0.1573	0.0210009	0	0	15957.6	5266.46	17066.2	9748.66	11684.2	18255.1	0	0	5227.15	1180.08	4714.93	1157.83	3361.12	8884.73	1630	0	0	0	12261.4	19653.7	4432.01	6100.9	20400.2	13732.3	8929.95	10567.4	9307.5	14060.8	24537.6	11972.7
6479	M719T14_9	719.151	719.151	719.151	14.0744	14.0744	14.0744	1	0	0	0	0	0	0	0	1	0.1573	0.0210009	0	0	22428.9	13203.5	49059.1	33792.9	22737.7	39430.9	0	0	4819.94	2339.12	4614.11	13480.2	2044.13	23693.5	2452	0	0	0	19020.7	25837.1	14857.5	11549.5	52321.7	45796.4	43324.9	24261	21292.3	24183.2	56184.7	22677
6480	M719T14_17	719.499	719.499	719.499	14.361	14.361	14.361	1	0	0	0	0	1	0	0	0	0.1573	0.0210009	0	0	15771.4	19445.2	79586.5	43437.2	33910.9	38998.8	0	0	21192.7	5499.92	9903.02	542.088	6902.36	22592.3	3734	0	0	0	30756.9	785.904	15556.1	23334.2	86589	72584	43820.5	43053.8	29030.2	38791.6	54973.9	23023.6
6481	M720T14_7	719.853	719.851	719.856	14.4336	14.4315	14.4358	2	0	0	0	0	0	1	1	0	0.1573	0.0210009	0	0	131727	7129.69	57963.8	30608.7	22579.3	19792.4	0	0	163000	1022.1	13034.6	3686.51	2383.53	8716.94	16420	0	0	0	16469.2	246986	6406.95	7852.42	48747	67180.7	33215.5	28002	20893.9	24264.7	25956.3	13628.6
6482	M720T14_20	720.177	720.177	720.177	14.4655	14.4655	14.4655	1	0	0	0	0	0	1	0	0	0.1573	0.0210009	0	0	79464.2	5925.8	101485	62884.9	17097.1	15574.6	0	0	96147	558.129	101855	41443.2	808.882	7243.01	9950	0	0	0	11478	147450	6320.45	5531.14	29462.8	173508	92189.7	33580.1	16525.1	17669.1	20696.2	10453
6483	M722T15_2	722.006	722.006	722.006	14.5958	14.5958	14.5958	1	0	0	0	0	1	0	0	0	0.1573	0.0210009	0	0	10908	4179.24	19104.6	14449.3	18597.6	37754.3	0	0	1124.48	2686.42	8227.33	1490.86	7673.49	35695	3201	0	0	0	11703.1	10112.8	2279.65	6078.82	13287	24922.2	15503.5	13395.1	13171.6	24023.6	62994.5	12514.1
6484	M723T14_10	723.168	723.167	723.168	14.1719	14.1691	14.1747	2	0	0	0	0	0	0	1	1	0.1573	0.0210009	0	0	23142.2	19026.4	29001.9	30232	32868.3	213046	0	0	1833.9	12018.4	2367.94	8891.9	3083.96	136249	27003	0	0	0	21845.4	24438.9	27524.7	10528.1	30676.2	27327.5	36519.5	23944.4	30687.6	35049	116703	309388
6485	M728T15_1	727.722	727.722	727.722	14.5287	14.5287	14.5287	1	0	0	0	0	1	0	0	0	0.1573	0.0210009	0	0	11606.9	11688.5	71189.5	28898.4	11727.4	13344.7	0	0	6955.29	8625.61	1503.57	3734.11	2227.85	5912.52	3226	0	0	0	6688.8	16525.1	17787.7	5589.25	70126.3	72252.7	31538.8	26258	10152	13302.7	17525.5	9163.93
6486	M728T14_11	728.206	728.206	728.206	14.4689	14.4689	14.4689	1	0	0	0	1	0	0	0	0	0.1573	0.0210009	0	0	60120.1	11360.2	50607.1	11491.8	15301	16826.9	0	0	61715.6	5973.87	2843.13	627.062	4729.3	3085.11	5888	0	0	0	16480.6	103760	15584.4	7136.02	52617.5	48596.7	11048.4	11935.2	11956.9	18645.1	19008.4	14645.4
6487	M731T19_2	730.99	730.984	730.995	18.5	18.4645	18.5307	10	0	0	1	2	1	2	2	2	0.1573	0.0210009	0	0	13717.6	33986.6	35437	31903.5	30264.6	28483.3	0	0	7937.8	1491.08	4844.38	5624.41	35.8597	567.44	2042	0	0	0	8104.76	19330.5	35041	32932.3	32011.5	38862.5	35880.6	27926.5	30239.3	30290	28884.5	28082.1
6488	M732T15_4	732.224	732.224	732.225	14.5215	14.5142	14.5287	2	0	0	0	0	2	0	0	0	0.1573	0.0210009	0	0	6441.06	27042.9	88094.4	7644.97	5845.71	8301.82	0	0	5229.19	13508.6	509.779	2942.98	354.295	4088.74	3805	0	0	0	10138.7	2743.46	17490.9	36594.9	87733.9	88454.8	9725.98	5563.97	5595.18	6096.23	5410.64	11193
6489	M738T14_3	737.56	737.56	737.56	14.3691	14.3691	14.3691	1	0	0	0	0	0	0	1	0	0.1573	0.0210009	0	0	94488.9	11473.5	45036.6	51489.1	42016.8	12707	0	0	74649.9	4674.62	4617	1698.16	20773.5	7640.62	6204	0	0	0	147274	41703.4	8168.09	14779	48301.3	41771.9	52689.9	50288.3	27327.7	56705.9	7304.31	18109.8
6490	M740T15_6	740.379	740.379	740.379	14.5724	14.5724	14.5724	1	0	0	1	0	0	0	0	0	0.1573	0.0210009	0	0	46742.1	15669.2	22047.6	69265.3	30605.4	15050.2	0	0	33487.1	7122.21	14599.1	484.941	5821.43	6594.93	4624	0	0	0	23063.2	70421.1	20705.4	10633.1	11724.5	32370.8	68922.4	69608.2	34721.7	26489	10386.9	19713.5
6491	M745T14_16	745.338	745.338	745.338	14.4952	14.4952	14.4952	1	0	0	0	0	1	0	0	0	0.1573	0.0210009	0	0	18133.1	10218.7	30641.4	19375.7	20187.3	19048.4	0	0	1991.63	3210.44	3464.19	1256.64	9059.05	248.838	1717	0	0	0	19541.4	16724.8	7948.59	12488.8	28191.9	33091	20264.3	18487.1	13781.6	26593	18872.5	19224.4
6492	M747T14_3	746.576	746.574	746.578	13.9848	13.9774	13.9922	2	0	0	0	0	2	0	0	0	0.1573	0.0210009	0	0	25774.7	30156.8	35338	34733.5	35417.9	28483.9	0	0	4863.31	2155.46	1034.61	2898.04	1223.08	5980.53	2118	0	0	0	29213.6	22335.8	28632.7	31681	34606.4	36069.6	36782.7	32684.3	34553.1	36282.8	32712.8	24255
6493	M752T14_3	751.703	751.703	751.703	14.394	14.394	14.394	1	0	0	0	0	0	0	1	0	0.1573	0.0210009	0	0	6249.59	10259.1	16578.6	31154.6	27046.1	11776.5	0	0	2224.58	8828.18	9050.89	12011	6834.62	3243.97	2552	0	0	0	7822.61	4676.57	16501.5	4016.6	10178.6	22978.5	22661.5	39647.7	31878.9	22213.3	14070.4	9482.71
6494	M752T14_5	751.761	751.761	751.761	14.4276	14.4276	14.4276	1	0	0	0	0	0	0	0	1	0.1573	0.0210009	0	0	6249.59	10259.1	16578.6	31154.6	27034.5	12037.7	0	0	2224.58	8828.18	9050.89	12011	6818.11	3613.33	2552	0	0	0	7822.61	4676.57	16501.5	4016.6	10178.6	22978.5	22661.5	39647.7	31855.6	22213.3	14592.7	9482.71
6495	M752T14_13	752.252	752.251	752.261	14.4941	14.3691	14.5287	3	0	0	0	0	1	0	2	0	0.1573	0.0210009	0	0	14746.9	60740.2	21717.7	27197.6	18200.3	12869.3	0	0	4500.25	28379.5	12458.9	1569.62	1414.56	90.6592	3814	0	0	0	11564.8	17929.1	80807.6	40672.9	12907.9	30527.5	28307.5	26087.7	17200	19200.5	12805.2	12933.4
6496	M752T14_14	752.269	752.269	752.269	14.442	14.442	14.442	1	0	0	0	0	0	0	0	1	0.1573	0.0210009	0	0	12549.7	52459	17172.7	23798.5	15059.5	11702.8	0	0	4087.65	28635.4	8781.11	2362.64	804.941	513.336	3814	0	0	0	9659.29	15440.1	72707.2	32210.7	10963.6	23381.9	25469.1	22127.8	14490.3	15628.7	11339.8	12065.8
6497	M754T14_11	753.94	753.94	753.94	14.442	14.442	14.442	1	0	0	0	0	0	0	0	1	0.1573	0.0210009	0	0	21039.2	2777.36	17403.1	14226.8	13076.2	21261.1	0	0	7474.92	1070.61	4503.3	1783.98	4676.17	6514.86	1720	0	0	0	15753.6	26324.7	3534.39	2020.32	14218.8	20587.4	12965.4	15488.3	9769.61	16382.7	16654.4	25867.8
6498	M757T15_2	756.772	756.772	756.772	14.5051	14.5051	14.5051	1	0	0	1	0	0	0	0	0	0.1573	0.0210009	0	0	25464.6	6830.89	19110.6	15926.5	18426.6	47064.8	0	0	18162.9	7278.04	4521.01	513.19	5510.19	10729.6	2741	0	0	0	12621.5	38307.7	1684.54	11977.2	15913.8	22307.5	15563.6	16289.3	14530.3	22322.8	39477.9	54651.8
6499	M761T15_1	760.812	760.812	760.812	14.5142	14.5142	14.5142	1	0	0	0	0	1	0	0	0	0.1573	0.0210009	0	0	15330.3	2309.51	38125.3	12790.9	22857.2	23114.4	0	0	378.299	1560.02	28179.7	5397.84	1536.4	11656.7	3740	0	0	0	15597.8	15062.8	1206.41	3412.61	58051.4	18199.3	8974.1	16607.8	23943.6	21770.8	31356.9	14871.9
6500	M762T24_3	761.861	761.859	761.862	24.4034	24.3711	24.4357	2	0	0	0	0	0	0	1	1	0.1573	0.0210009	0	0	15097.4	19213.3	30043.3	14807.3	30047.3	33989.6	0	0	4032.59	1314.5	3011.88	67.9709	17950.9	17269.3	1621	0	0	0	12246	17948.9	18283.8	20142.8	32173.1	27913.6	14759.2	14855.4	42740.5	17354.1	46200.8	21778.4
6501	M763T14_3	762.611	762.611	762.611	14.4616	14.4616	14.4616	1	0	0	0	0	1	0	0	0	0.1573	0.0210009	0	0	12884.5	25435.5	56295.1	27207.9	63435.4	16929.1	0	0	1399.88	25329.5	38900.9	1277.8	11408.5	1126.08	3777	0	0	0	13874.3	11894.6	7524.86	43346.2	83802.2	28788.1	28111.5	26304.4	55368.3	71502.4	17725.3	16132.8
6502	M765T16_1	764.569	764.569	764.569	16.1372	16.1372	16.1372	1	0	0	1	0	0	0	0	0	0.1573	0.0210009	0	0	30641.2	170211	103207	53574.2	56987.4	34425.7	0	0	28677.4	142473	67138.7	17654.8	824.912	26236.6	10308	0	0	0	50919.2	10363.2	270954	69467.1	150681	55732.4	66058	41090.3	57570.7	56404.1	15873.6	52977.8
6503	M765T24_2	764.792	764.792	764.792	24.3377	24.3377	24.3377	1	0	0	0	0	0	0	0	1	0.1573	0.0210009	0	0	23243.3	33132.7	40092.5	17752.1	35828	47198.7	0	0	507.778	3663.41	1468.43	1160.2	22965.2	14651.3	3390	0	0	0	22884.2	23602.3	30542.3	35723.1	39054.1	41130.8	16931.7	18572.5	52066.9	19589.2	57558.7	36838.6
6504	M766T14_6	765.83	765.83	765.83	14.4655	14.4655	14.4655	1	0	0	0	0	0	1	0	0	0.1573	0.0210009	0	0	14726.1	8825.73	23338.7	23189.7	18034.7	19541.7	0	0	3806.62	1589.26	8358.03	3141.43	3886.33	6840.68	1734	0	0	0	12034.4	17417.7	9949.5	7701.95	29248.8	17428.7	25411	20968.3	15286.7	20782.8	14704.6	24378.8
6505	M766T14_8	765.945	765.942	765.948	14.3984	14.3943	14.4025	2	0	0	0	0	0	0	1	1	0.1573	0.0210009	0	0	12030	7545.05	17983.4	16521.3	22811.5	13532.7	0	0	4151.07	464.726	5782.07	2947.32	9625.7	674.937	1373	0	0	0	9094.77	14965.3	7873.66	7216.44	22071.9	13894.9	18605.3	14437.2	16005.1	29617.9	14010	13055.5
6506	M766T17_4	766.168	766.165	766.173	17.036	16.9622	17.1313	9	0	0	1	2	2	2	2	0	0.1573	0.0210009	0	0	72873.6	213646	542127	119998	133764	70978.3	0	0	86675.3	28021.8	325951	51166.9	133076	70653.2	36718	0	0	0	11584.9	134162	233460	193832	772609	311645	156179	83817.6	227863	39664.8	120938	21019
6507	M767T17_3	767.166	767.162	767.172	17.0107	16.9298	17.1313	10	0	0	1	2	2	2	2	1	0.1573	0.0210009	0	0	65834.9	180008	437483	98569.6	104973	68353.2	0	0	68073.8	25535.2	268859	47087.3	107125	76895.7	31156	0	0	0	17699.5	113970	198064	161952	627595	247371	131865	65273.8	180722	29223.9	122727	13979.7
6508	M768T17_2	768.163	768.161	768.172	17.0188	16.9298	17.1313	9	0	0	1	2	2	2	1	1	0.1573	0.0210009	0	0	34183.4	91604.2	217321	49667.2	52926.1	34670.4	0	0	36616.5	11460.6	131437	24187.9	55778.4	37321.8	14727	0	0	0	8291.57	60075.1	99708.1	83500.4	310261	124381	66770.6	32563.8	92367.4	13484.8	61060.9	8279.97
6509	M768T14_15	768.344	768.344	768.344	14.3607	14.3607	14.3607	1	0	0	0	0	0	0	1	0	0.1573	0.0210009	0	0	10139.2	4899.01	32400.5	34799.2	30634.9	28700.5	0	0	3019.85	1787.21	11876.7	14274.7	25938.5	2646.52	3307	0	0	0	8003.8	12274.5	3635.26	6162.76	40798.6	24002.4	44893	24705.5	12293.6	48976.1	26829.2	30571.9
6510	M771T14_2	770.722	770.722	770.722	14.4025	14.4025	14.4025	1	0	0	0	0	0	0	1	0	0.1573	0.0210009	0	0	5073.93	12208.3	15225	44483.3	40412.6	45002.6	0	0	2920.97	14004.2	193.192	17448.8	34494.8	3725.43	3397	0	0	0	3008.49	7139.37	2305.87	22110.8	15088.4	15361.6	32145.1	56821.4	16021.1	64804.1	42368.3	47636.9
6511	M771T14_12	771.35	771.35	771.35	14.4471	14.4471	14.4471	1	0	0	0	0	1	0	0	0	0.1573	0.0210009	0	0	14976.6	7742.37	18534.5	28177.3	67010.4	71190.4	0	0	11998.1	8840.99	726.812	4894.13	68405.6	8521.41	5882	0	0	0	6492.59	23460.5	1490.84	13993.9	19048.5	18020.6	24716.7	31638	18640.3	115380	65164.8	77215.9
6512	M771T14_14	771.405	771.401	771.41	14.4648	14.4553	14.4655	3	0	0	0	1	0	2	0	0	0.1573	0.0210009	0	0	14600.2	7730.01	17833	30105.4	66690.5	70279.8	0	0	12530.3	8823.52	1262.62	4061.74	68857.9	9809.13	5882	0	0	0	5739.96	23460.5	1490.84	13969.2	18725.8	16940.2	27233.4	32977.5	18000.6	115380	63343.7	77215.9
6513	M771T13_2	771.499	771.497	771.507	13.4406	13.1218	13.4634	11	0	0	2	2	2	2	2	1	0.1573	0.0210009	0	0	71579	76923.5	73556	69537.8	64607.8	63273.7	0	0	10452.7	151.519	3103.29	1496.78	2895.28	925.393	5349	0	0	0	64187.8	78970.2	76816.3	77030.6	75750.3	71361.6	70596.2	68479.4	62560.5	66655.1	63928.1	62619.4
6514	M780T19	779.638	779.634	779.641	19.2871	19.2695	19.2969	3	0	0	0	0	0	0	2	1	0.1573	0.0210009	0	0	12935.4	17916	17064.3	25102.4	33823.3	24483.8	0	0	416.352	864.538	6002.73	5438.07	13949.9	7849.25	2314	0	0	0	12641	13229.8	18527.3	17304.7	12819.7	21308.8	21257.1	28947.6	43687.4	23959.3	18933.6	30034.1
6515	M780T14_8	779.858	779.858	779.858	14.461	14.461	14.461	1	0	0	0	0	0	0	0	1	0.1573	0.0210009	0	0	14082.1	7608.56	20334.6	132070	63040.1	36881.2	0	0	5166.37	1.44129	6988.78	158918	43542.7	30396.8	11295	0	0	0	10428.9	17735.3	7607.54	7609.58	25276.4	15392.8	19697.5	244442	93829.4	32250.7	58375	15387.4
6516	M785T17_7	785.304	785.301	785.308	17.0991	17.0956	17.1026	2	0	0	0	0	0	0	2	0	0.1573	0.0210009	0	0	4041.39	4521.56	3124.18	9983.49	11702.2	4035.17	0	0	2629.96	561.562	942.121	4927.32	5028.53	2531.08	2486	0	0	0	5901.05	2181.73	4918.65	4124.48	2458	3790.36	13467.6	6499.35	15257.9	8146.51	5824.92	2245.43
6517	M788T17_1	787.597	787.595	787.598	17.1128	17.0817	17.1313	4	0	0	0	0	1	0	1	2	0.1573	0.0210009	0	0	8598.57	29531.4	15867.5	16111.5	27117.1	21754.6	0	0	3352.33	8700.85	1592.85	4923.78	18722.4	1128.56	2198	0	0	0	6228.11	10969	23379	35683.8	16993.8	14741.2	19593.2	12629.9	40355.8	13878.3	20956.6	22552.6
6518	M794T17_3	794.256	794.255	794.256	16.6953	16.6952	16.6954	2	0	0	0	0	1	0	1	0	0.1573	0.0210009	0	0	4704.91	9208.08	11928.4	7487.81	8641.55	4421.39	0	0	1563.16	780.131	4745.42	1397.89	5548.44	257.01	1085	0	0	0	3599.59	5810.23	8656.44	9759.71	15284	8572.93	8476.26	6499.35	12564.9	4718.21	4239.66	4603.13
6519	M803T14_14	803.133	803.133	803.133	14.4648	14.4648	14.4648	1	0	0	0	0	0	1	0	0	0.1573	0.0210009	0	0	23380.6	9092.71	27144.9	21941.2	68046.2	36567.2	0	0	17568.2	773.957	4270.71	3657.21	39472.7	17214.2	5065	0	0	0	10958	35803.1	8545.44	9639.98	30164.7	24125	24527.2	19355.1	40134.8	95957.6	24394.9	48739.5
6520	M805T18_2	805.171	805.17	805.173	17.9408	17.8992	17.9825	2	0	0	0	1	1	0	0	0	0.1573	0.0210009	0	0	6227.32	19003.3	24002.7	40119.9	35323.7	24040.5	0	0	5872.69	4181.89	7524.08	20882.3	8531.08	3318.06	2733	0	0	0	10379.9	2074.71	16046.2	21960.3	18682.4	29323	54885.9	25353.9	29291.3	41356.1	21694.2	26386.7
6521	M809T14_9	808.959	808.959	808.959	14.3691	14.3691	14.3691	1	0	0	0	0	0	0	1	0	0.1573	0.0210009	0	0	25702.5	6729.64	22114.3	33650.8	29614.5	15571.6	0	0	23927.9	416.06	1161.48	13526.5	3327.65	5168.77	2931	0	0	0	8782.95	42622.1	6435.44	7023.84	22935.6	21293	24086.2	43215.5	27261.5	31967.5	19226.5	11916.7
6522	M812T14_15	812.106	812.104	812.108	14.4712	14.4616	14.4807	2	0	0	0	0	2	0	0	0	0.1573	0.0210009	0	0	3126.82	8851.13	64899.9	9297.28	13585.7	16352.3	0	0	3765.95	6241.39	14864.7	4523.12	2456.38	9833.96	3831	0	0	0	463.894	5789.75	13264.5	4437.8	75410.8	54389	12495.6	6098.96	11848.7	15322.6	23306	9398.67
6523	M813T14_9	813.04	813.037	813.043	14.4003	14.3358	14.4648	2	0	0	0	0	0	1	1	0	0.1573	0.0210009	0	0	8783.84	6166.51	21709.7	15061.9	15373	13746	0	0	2699.07	1724.1	5807.74	1628.03	6517.98	6394.66	1708	0	0	0	10692.4	6875.31	7385.63	4947.38	25816.4	17603	13910.7	16213	10764.1	19981.9	18267.7	9224.25
6524	M813T14_10	813.07	813.07	813.07	14.3943	14.3943	14.3943	1	0	0	0	0	0	0	0	1	0.1573	0.0210009	0	0	7318.44	5715.44	19247.3	13431.5	13535.1	12879.2	0	0	1579.03	1611.51	6088.82	1172.38	5557.33	6322.71	1708	0	0	0	8434.98	6201.9	6854.95	4575.93	23552.8	14941.9	12602.5	14260.5	9605.52	17464.8	17350	8408.33
6525	M814T14_9	814.079	814.073	814.084	14.4804	14.4655	14.4952	2	0	0	0	0	1	1	0	0	0.1573	0.0210009	0	0	13716.8	9536.91	18145.9	18086.9	21712.2	19599	0	0	2262.77	481.279	1901.11	136.423	7493.7	3753.48	1277	0	0	0	12116.7	15316.8	9877.23	9196.6	16801.6	19490.2	18183.3	17990.4	16413.3	27011	22253.1	16944.9
6526	M816T14_1	815.607	815.607	815.607	14.3358	14.3358	14.3358	1	0	0	0	0	0	0	1	0	0.1573	0.0210009	0	0	17165.6	101978	40302.9	39217.3	36890.2	64454.8	0	0	8685.94	28240.2	6708.83	11055.4	6804.21	36753.6	7604	0	0	0	11023.7	23307.5	121947	82009	45046.8	35559	31400	47034.6	32078.9	41701.5	90443.5	38466.1
6527	M816T24_2	816.301	816.3	816.302	24.4945	24.4464	24.5048	3	0	0	0	1	2	0	0	0	0.1573	0.0210009	0	0	264110	712521	937178	170779	458045	519014	0	0	368796	81420.1	235383	9008.75	413942	292332	36668	0	0	0	3332.37	524888	770094	654948	1.10362e+06	770738	177149	164408	750746	165344	725724	312304
6528	M822T20_2	821.611	821.603	821.615	19.6657	19.6304	19.7066	8	0	0	0	2	2	2	2	0	0.1573	0.0210009	0	0	23943	48137.8	39540	39016.4	33684.8	29953.1	0	0	23882.1	8932.29	5301.39	3720.96	382.902	2733.57	2863	0	0	0	7055.82	40830.2	54453.9	41821.7	43288.7	35791.4	41647.5	36385.2	33414.1	33955.6	31886	28020.2
6529	M822T14_12	822.269	822.265	822.274	14.4367	14.4315	14.442	2	0	0	0	0	0	1	0	1	0.1573	0.0210009	0	0	13662.9	5879.62	16389.9	19881.3	18130	13449.6	0	0	70.9964	1071.35	4616.45	4438.98	1242.3	1274.34	1008	0	0	0	13612.7	13713.1	6637.18	5122.07	13125.6	19654.3	16742.5	23020.2	17251.5	19008.4	12548.6	14350.7
6530	M823T14_4	822.827	822.827	822.827	14.4358	14.4358	14.4358	1	0	0	0	0	0	0	1	0	0.1573	0.0210009	0	0	9738.66	7258.09	18527.3	16176.1	15989.3	11989.7	0	0	4444.81	207.989	8364.97	100.297	2207.56	15.1334	1429	0	0	0	12881.6	6595.71	7111.02	7405.16	12612.3	24442.2	16247	16105.2	14428.3	17550.2	12000.4	11979
6531	M828T15_2	828.211	828.211	828.211	14.6335	14.6335	14.6335	1	0	0	0	0	0	1	0	0	0.1573	0.0210009	0	0	4772.24	4368.09	3258.39	60812.4	12092.8	3536.46	0	0	3929.18	231.744	399.919	72643.6	928.39	2477.82	2673	0	0	0	7550.59	1993.89	4204.22	4531.96	3541.17	2975.6	112179	9445.56	12749.3	11436.3	5288.55	1784.38
6532	M846T14_3	845.678	845.678	845.678	14.3609	14.3609	14.3609	1	0	0	0	0	0	0	0	1	0.1573	0.0210009	0	0	8409.78	12644.8	15084.8	20912.1	17155.1	11124.5	0	0	667.057	93.7131	3199.05	5005.56	6777.25	2911.06	1455	0	0	0	7938.1	8881.46	12711	12578.5	17346.8	12822.7	24451.5	17372.6	12362.8	21947.3	13182.9	9066.06
6533	M853T15_1	852.649	852.649	852.649	15.286	15.286	15.286	1	0	0	0	0	1	0	0	0	0.1573	0.0210009	0	0	13468.2	19508.4	15173.8	9594.38	11278.6	4078.05	0	0	10037.6	2161.14	3446.31	510.908	7040.58	283.691	1918	0	0	0	6370.55	20565.8	17980.3	21036.6	17610.7	12736.9	9955.64	9233.11	16257	6300.16	3877.45	4278.65
6534	M854T14_4	853.783	853.783	853.783	14.4655	14.4655	14.4655	1	0	0	0	0	0	1	0	0	0.1573	0.0210009	0	0	18551.7	3627.82	5419.79	10144.1	13339.2	11178.9	0	0	17658.3	812.252	304.114	896.792	10824.2	6138.59	2650	0	0	0	6065.36	31038	4202.17	3053.47	5634.83	5204.75	10778.2	9509.93	5685.31	20993.1	15519.5	6838.25
6535	M857T14_3	856.811	856.811	856.811	14.4315	14.4315	14.4315	1	0	0	0	0	0	1	0	0	0.1573	0.0210009	0	0	7739.14	16403.1	10465.8	16570.2	15652.6	9897.24	0	0	1711.17	5192.83	2887.84	6574.72	1262.07	1411.28	1240	0	0	0	6529.16	8949.12	12731.2	20075	12507.8	8423.83	11921.2	21219.2	14760.2	16545	10895.2	8899.32
6536	M863T14_7	863.075	863.075	863.075	14.3943	14.3943	14.3943	1	0	0	0	0	0	0	0	1	0.1573	0.0210009	0	0	6182.67	5103.29	9407.83	9690.56	11875	16862.5	0	0	1424.02	310.006	497.32	563.025	3393.2	11528.1	1365	0	0	0	7189.61	5175.74	4884.08	5322.49	9759.49	9056.17	9292.44	10088.7	9475.6	14274.3	25014.1	8710.86
6537	M864T25_2	863.541	863.541	863.541	24.9721	24.9721	24.9721	1	0	0	0	0	1	0	0	0	0.1573	0.0210009	0	0	9701.46	9887.73	15490.8	14284.8	11669.3	12541.5	0	0	5784.23	4130.29	1621.56	478.634	1953.44	1221.27	938	0	0	0	5611.39	13791.5	12808.3	6967.17	14344.2	16637.5	13946.4	14623.3	10288	13050.6	13405	11677.9
6538	M864T14_4	863.93	863.93	863.93	14.3943	14.3943	14.3943	1	0	0	0	0	0	0	0	1	0.1573	0.0210009	0	0	5437.82	4013.98	10087.3	10017.8	9781.18	10597.1	0	0	1010.02	254.643	1763.02	3323.28	4193.57	1422.65	788	0	0	0	4723.63	6152.02	4194.04	3833.92	11333.9	8840.63	7667.9	12367.7	6815.88	12746.5	11603.1	9591.13
6539	M867T14_6	867.449	867.449	867.449	14.442	14.442	14.442	1	0	0	0	0	0	0	0	1	0.1573	0.0210009	0	0	6044.46	3802.43	9391.14	10768.3	13361.1	8538.18	0	0	4170.94	2515.93	1961.36	1878.49	5523.44	572.979	1052	0	0	0	3095.17	8993.76	2023.4	5581.46	8004.25	10778	12096.6	9439.97	9455.43	17266.8	8133.02	8943.34
6540	M867T14_7	867.476	867.475	867.476	14.4173	14.3691	14.4655	2	0	0	0	0	0	1	1	0	0.1573	0.0210009	0	0	6148.4	4005.96	9391.48	11080	13902.4	8543.3	0	0	4317.93	2803.82	1961.66	2319.74	5711.45	580.035	1052	0	0	0	3095.17	9201.63	2023.35	5988.56	8004.38	10778.6	12720.3	9439.73	9863.83	17941	8133.15	8953.45
6541	M873T15_2	873.205	873.203	873.207	15.2453	15.2382	15.2524	2	0	0	0	0	1	1	0	0	0.1573	0.0210009	0	0	8730.49	138952	26810.5	13837.3	34736.7	6129.66	0	0	6434.92	157166	65.5936	6947.83	38682.1	1287.61	11909	0	0	0	4180.32	13280.7	27819.5	250085	26856.9	26764.1	18750.2	8924.47	62089.1	7384.38	7040.14	5219.18
6542	M889T17	889.143	889.143	889.143	16.7296	16.7296	16.7296	1	0	0	0	0	0	0	0	1	0.1573	0.0210009	0	0	10264.2	10539.2	4358.88	3045.2	4312.5	11723.3	0	0	9158.36	5536.71	1071.2	499.706	588.815	8824.76	884	0	0	0	3788.28	16740.2	14454.2	6624.13	3601.43	5116.33	3398.55	2691.86	4728.86	3896.15	17963.3	5483.22
6543	M891T18	891.3	891.295	891.304	18.2427	18.1332	18.2722	6	0	0	0	2	2	1	1	0	0.1573	0.0210009	0	0	13718.1	40878.5	52894.1	26841.6	22349.2	8560.97	0	0	15704	8652.92	5693.7	12982.9	19680.6	3567.1	2176	0	0	0	2613.73	24822.5	46997	34759.9	56920.2	48868.1	36022	17661.3	36265.5	8432.92	11083.3	6038.65
6544	M893T18_1	893.295	893.291	893.301	18.2366	18.1947	18.2963	4	0	0	0	1	1	1	1	0	0.1573	0.0210009	0	0	8225.21	21873.2	28150.7	14297.9	12078.1	4888.81	0	0	7546.6	6632.11	1716.28	5465.6	9927.09	2076.8	1278	0	0	0	2888.96	13561.5	26562.8	17183.6	29364.3	26937.1	18162.6	10433.1	19097.6	5058.6	6357.33	3420.3
6545	M934T16_7	933.901	933.901	933.901	15.957	15.957	15.957	1	0	0	0	0	1	0	0	0	0.1573	0.0210009	0	0	3955.31	4988.33	9069.27	3149.23	4877.42	2175.26	0	0	2648.47	429.812	3937.2	723.348	1791.57	482.052	1381	0	0	0	2082.55	5828.06	4684.41	5292.25	11853.3	6285.24	3660.71	2637.75	6144.25	3610.58	2516.12	1834.4
6546	M935T14	935.34	935.34	935.34	14.3025	14.3025	14.3025	1	0	0	0	0	0	0	1	0	0.1573	0.0210009	0	0	4803.16	4131.23	9420.64	9264.9	9144.69	4815.97	0	0	2913.66	458.737	1416.5	1719.56	4003.65	195.002	610	0	0	0	2742.89	6863.43	3806.85	4455.6	8419.03	10422.3	8048.99	10480.8	6313.68	11975.7	4678.08	4953.85
6547	M942T21_1	941.696	941.696	941.696	20.5071	20.5071	20.5071	1	0	0	0	1	0	0	0	0	0.1573	0.0210009	0	0	39426.3	27595.5	3101.51	2277.07	2752.82	1773.31	0	0	51501	27118.1	425.658	226.255	913.031	676.186	3376	0	0	0	3009.62	75843	8420.06	46770.9	3402.49	2800.52	2437.05	2117.08	2107.21	3398.43	1295.17	2251.44
6548	M944T14_1	943.975	943.975	943.975	14.3691	14.3691	14.3691	1	0	0	0	0	0	0	1	0	0.1573	0.0210009	0	0	3840.05	2749.95	2456.41	4885.49	11695	4424.95	0	0	1663.25	1115.89	389.48	1415.84	4324.84	2328.15	840	0	0	0	2663.95	5016.14	1960.89	3539	2731.82	2181.01	3884.34	5886.64	8636.91	14753.2	6071.21	2778.7
6549	M946T28	945.699	945.699	945.699	27.6172	27.6172	27.6172	1	0	0	0	1	0	0	0	0	0.1573	0.0210009	0	0	24253.6	25614.7	2489.21	4067.34	2895.87	2126.82	0	0	15550.2	22508.5	2795.23	3375.98	31.3735	351.296	1888	0	0	0	13258	35249.3	9698.8	41530.7	4465.73	512.677	1680.16	6454.52	2918.06	2873.69	2375.22	1878.41
6550	M975T29	974.812	974.812	974.812	28.5331	28.5331	28.5331	1	0	0	0	0	1	0	0	0	0.1573	0.0210009	0	0	30274.1	28234.3	25059.1	24913.1	24424.4	25665.6	0	0	2979.45	812.305	2403.18	2978.36	132.122	70.3504	1148	0	0	0	28167.3	32380.8	28808.7	27659.9	26758.4	23359.7	27019.1	22807	24517.8	24331	25615.9	25715.4
6551	M998T14_3	997.735	997.735	997.735	14.4655	14.4655	14.4655	1	0	0	0	0	0	1	0	0	0.1573	0.0210009	0	0	17389.7	5822.28	33598.8	9355.71	5172.41	3424.18	0	0	15987.9	4193.75	34131.8	2506.8	859.437	901.413	3020	0	0	0	6084.51	28694.9	8787.71	2856.85	57733.6	9463.98	11128.3	7583.13	4564.7	5780.12	4061.57	2786.78
6552	M784T18	783.52	783.516	783.523	17.6193	17.5693	17.6693	2	0	0	0	0	0	1	1	0	0.157535	0.0210009	0	0	10363.1	2775.99	20275.9	12156.7	8622.7	3363.9	0	0	4277.29	3925.84	4160.12	5977.04	10705.7	4757.28	1554	0	0	0	7338.62	13387.6	5551.97	0	23217.6	17334.3	7930.32	16383.1	1052.6	16192.8	6727.81	0
6553	M513T14_3	513.201	513.201	513.201	13.9641	13.9641	13.9641	1	0	0	0	0	0	1	0	0	0.158248	0.0210009	0	0	7957.18	1327.48	2603.04	18809	3532.02	0	0	0	8864.75	639.129	617.865	23501.2	387.703	0	2262	0	0	0	14225.5	1688.86	875.552	1779.42	2166.14	3039.93	2191.13	35426.9	3257.87	3806.17	0	0
6554	M852T15_3	851.96	851.96	851.96	15.1611	15.1611	15.1611	1	0	0	0	0	0	0	1	0	0.158248	0.0210009	0	0	3283.76	0	3939.17	2549.58	4148.63	532.125	0	0	3358.34	0	1118.17	2577.46	4181.26	353.391	1499	0	0	0	5658.47	909.061	0	0	3148.51	4729.84	4372.12	727.036	7105.22	1192.04	282.24	782.01
6555	M111T13_5	111.224	111.224	111.224	12.8306	12.8306	12.8306	1	0	1	0	0	0	0	0	0	0.158436	0.0210009	473.194	1316.33	648.017	449	579.563	515.511	829.246	742.297	473.194	1316.33	87.9332	312.584	136.352	52.0846	131.286	81.6213	174	0	473.194	1316.33	710.195	585.839	227.97	670.031	483.147	675.978	552.341	478.682	736.413	922.079	684.582	800.012
6556	M210T12_3	210.181	210.181	210.181	12.1153	12.1153	12.1153	1	0	0	0	1	0	0	0	0	0.158436	0.0210009	5815.73	4436.87	3666.76	6667.42	9773.68	10253.6	10002.3	11243.2	5815.73	4436.87	4388.03	3005.9	213.356	961.453	1238.75	1040.47	852	0	5815.73	4436.87	563.953	6769.57	4541.93	8792.91	9622.81	9924.55	10933.5	9573.77	10878.3	9126.4	10507.5	11979
6557	M266T14_8	266.292	266.292	266.292	14.1209	14.1209	14.1209	1	0	0	0	1	0	0	0	0	0.158436	0.0210009	782.115	967.149	1195.53	1736.92	4247.63	2822.13	4002.71	4637.54	782.115	967.149	397.862	1021.34	347.467	473.124	2833.46	116.718	553	0	782.115	967.149	914.2	1476.86	1014.73	2459.12	4493.33	4001.94	3156.68	2487.58	1999.15	6006.26	4720.08	4555.01
6558	M271T8_1	271.13	271.13	271.13	8.49657	8.49657	8.49657	1	0	1	0	0	0	0	0	0	0.158436	0.0210009	11895.8	12089.4	12384.2	7623.42	12196.3	14036	14905.4	14764.3	11895.8	12089.4	1517.56	2235.87	174.484	666.535	3251.46	1106.15	867	0	11895.8	12089.4	11311.1	13457.3	6042.42	9204.41	12319.7	12072.9	13564.7	14507.3	17204.6	12606.3	15546.4	13982.1
6559	M371T14_1	370.513	370.513	370.513	13.7356	13.7356	13.7356	1	1	0	0	0	0	0	0	0	0.158436	0.0210009	4924.6	2988.68	1858.97	1597.12	2267.07	2634.52	2653.98	2248.79	4924.6	2988.68	111.996	623.909	28.8346	136.969	752.182	151.054	526	0	4924.6	2988.68	1938.16	1779.78	1155.95	2038.29	2246.68	2287.46	2731.38	2537.67	3185.86	2122.11	2141.97	2355.6
6560	M406T14_1	405.632	405.632	405.632	13.5728	13.5728	13.5728	1	0	1	0	0	0	0	0	0	0.158436	0.0210009	2037.39	7004.64	1855.99	1538.15	2052.9	3085.65	3246.34	3086.19	2037.39	7004.64	346.476	925.665	484.792	140.396	704.315	265.396	633	0	2037.39	7004.64	1611	2100.99	883.606	2192.69	2395.7	1710.1	3184.92	2986.38	3744.37	2748.32	2898.53	3273.85
6561	M432T17_1	432.28	432.28	432.28	16.5926	16.5926	16.5926	1	1	0	0	0	0	0	0	0	0.158436	0.0210009	24975.4	14341.9	6572.26	7168.22	7407.8	15428.3	8632.46	18709.7	24975.4	14341.9	2797.62	755.217	1522.36	3900.87	1538.57	2108.3	1571	0	24975.4	14341.9	8550.48	4594.04	7702.23	6634.2	6331.33	8484.27	18186.7	12670	9720.39	7544.53	17218.9	20200.5
6562	M461T23	461.361	461.361	461.361	22.6638	22.6638	22.6638	1	0	1	0	0	0	0	0	0	0.158436	0.0210009	3384.04	54462.7	6007.73	6126.08	4389.8	5269.95	11814.6	13431.4	3384.04	54462.7	1520.82	2478.22	1515.1	1978.33	2277.85	7275.48	1847	0	3384.04	54462.7	4932.35	7083.11	4373.71	7878.44	3318.46	5461.13	6668.84	3871.06	13425.3	10203.9	8286.82	18575.9
6563	M463T21	462.557	462.557	462.557	21.3317	21.3317	21.3317	1	0	0	0	0	0	0	1	0	0.158436	0.0210009	1045.96	1194.14	1464	16246	28576.4	12844.6	8156.37	4249.48	1045.96	1194.14	402.31	18189	16941.7	373.835	8025.9	1962.63	2090	0	1045.96	1194.14	1748.47	1179.52	3384.37	29107.5	40556	16596.8	13108.9	12580.2	13831.5	2481.2	5637.27	2861.69
6564	M466T14_4	466.393	466.39	466.397	14.1458	14.131	14.1606	2	0	0	0	0	0	1	1	0	0.158436	0.0210009	4471.1	5113.42	4243.57	5596.09	6313.46	5794.89	11740.5	9989.31	4471.1	5113.42	1216.22	219.637	444.646	1974.79	3501.71	378.744	1129	0	4471.1	5113.42	3383.58	5103.57	5440.79	5751.4	5999.05	6627.87	4398.5	7191.28	14216.6	9264.41	10257.1	9721.5
6565	M474T14_11	474.075	474.075	474.075	13.9691	13.9691	13.9691	1	0	0	0	0	0	0	1	0	0.158436	0.0210009	5614.07	2762.58	6228.82	9055.89	8973.7	9628.95	10142.5	9332.3	5614.07	2762.58	999.82	448.071	456.861	672.436	397.329	104.674	551	0	5614.07	2762.58	5521.84	6935.8	8739.06	9372.73	8650.65	9296.75	9153.46	10104.4	9861.56	10423.5	9406.32	9258.29
6566	M488T8_3	488.207	488.207	488.207	8.18178	8.18178	8.18178	1	0	0	1	0	0	0	0	0	0.158436	0.0210009	2397.99	2509.62	4521.84	2240.9	2661.42	3809.93	4616.82	4772.27	2397.99	2509.62	2520.54	8.42434	325.815	97.8294	86.7458	877.345	837	0	2397.99	2509.62	6304.13	2739.56	2246.86	2234.94	2431.03	2891.81	3740.75	3879.11	4678.16	4555.48	5392.65	4151.89
6567	M678T19	677.692	677.692	677.692	19.2871	19.2871	19.2871	1	0	0	0	0	0	0	0	1	0.159493	0.0210009	0	0	818.093	1954.95	1060.36	3488.04	6410.55	6419.47	0	0	459.878	2764.72	1012.74	519.74	2313.38	3218.59	783	0	0	0	1143.28	492.91	0	3909.9	344.247	1776.48	3120.52	3855.55	4774.74	8046.35	4143.58	8695.36
6568	M432T17_2	432.371	432.371	432.371	17.0163	17.0163	17.0163	1	0	1	0	0	0	0	0	0	0.159516	0.0210009	2301.67	16079	1985.78	1780.17	553.253	0	1085.38	0	2301.67	16079	788.607	1647.3	782.418	0	165.923	0	927	0	2301.67	16079	1428.15	2543.41	615.358	2944.99	0	1106.51	0	0	1202.7	968.05	0	0
6569	M105T12_2	105.063	105.062	105.065	12.0985	12.0614	12.1144	3	0	0	0	0	2	1	0	0	0.15984	0.0210009	10565.3	12094	9728.84	7847.49	15713.9	14686.6	14140.3	10926.7	10565.3	12094	482.752	3617.73	2888.63	319.497	4635.7	961.624	1139	0	10565.3	12094	10070.2	9387.49	5289.37	10405.6	17756.5	13671.3	14912.5	14460.7	17418.3	10862.4	11606.7	10246.7
6570	M107T13_4	107.07	107.069	107.071	13.3061	13.2691	13.3603	8	0	0	1	0	2	1	2	2	0.15984	0.0210009	5690.78	4965.8	9464.76	14856.6	39718.2	61883.9	65116.9	41147.1	5690.78	4965.8	8466.72	12089	20027.1	31587.4	47852.9	18779.5	9033	0	5690.78	4965.8	3477.89	15451.6	6308.41	23404.8	25557	53879.5	39548.3	84219.6	98954	31279.8	54426.2	27867.9
6571	M109T13_1	108.553	108.551	108.555	13.1994	13.1932	13.2056	2	0	0	0	0	0	0	0	2	0.15984	0.0210009	612.454	550.379	513.917	483.341	725.466	1276.81	1242.42	3309.34	612.454	550.379	206.825	244.173	271.452	412.086	16.4202	1794.29	419	0	612.454	550.379	660.164	367.67	310.685	655.997	533.521	917.412	1568.19	985.418	1230.81	1254.03	2040.59	4578.1
6572	M153T5_2	152.949	152.949	152.949	4.66404	4.66404	4.66404	1	0	0	0	0	0	0	1	0	0.15984	0.0210009	184.335	372.659	5290.97	18499	24569.2	16808.5	25883.2	22150.2	184.335	372.659	6845.32	2800.12	2817.87	1141.92	13376.1	1534.96	1965	0	184.335	372.659	450.593	10131.3	16519	20479	22576.7	26561.8	16001.1	17616	16424.9	35341.6	21064.8	23235.5
6573	M178T14_3	178.184	178.179	178.189	13.785	13.7604	13.8096	2	0	0	0	0	1	0	0	1	0.15984	0.0210009	343612	339952	4840.4	5665.77	3438.71	552.273	885.218	1793.89	343612	339952	5811	3188.21	1022	122.544	258.53	1212.83	24075	0	343612	339952	731.396	8949.4	3411.36	7920.18	4161.37	2716.04	465.621	638.925	702.409	1068.03	2651.49	936.288
6574	M178T14_4	178.193	178.193	178.193	13.791	13.791	13.791	1	0	0	0	0	1	0	0	0	0.15984	0.0210009	343612	381751	4948.86	5711.94	3396.74	635.58	907.221	1793.32	343612	381751	5752.12	3202.06	810.483	154.824	227.414	1212.03	24075	0	343612	381751	881.501	9016.22	3447.74	7976.13	3969.84	2823.64	526.103	745.058	746.415	1068.03	2650.36	936.288
6575	M200T13_2	200.172	200.172	200.172	12.8603	12.8603	12.8603	1	0	1	0	0	0	0	0	0	0.15984	0.0210009	4060.33	21754.5	20577.2	21933	58203.6	50779.1	47466	93135.6	4060.33	21754.5	19372.6	705.468	1056.9	18955.8	5664.75	64325.6	24934	0	4060.33	21754.5	6878.69	34275.6	22431.8	21434.1	57456.3	58950.9	64182.9	37375.3	43460.4	51471.5	47650.5	138621
6576	M223T13_3	222.733	222.733	222.733	12.7378	12.7378	12.7378	1	0	0	0	0	0	0	0	1	0.15984	0.0210009	621.393	639.423	1426.37	1756.64	2293.31	2217.18	2210.63	2880.38	621.393	639.423	528.344	189.075	287.06	36.8388	270.783	1171.83	281	0	621.393	639.423	1052.77	1799.96	1890.33	1622.94	2496.29	2090.33	2191.13	2243.23	2019.16	2402.11	2051.77	3708.99
6577	M235T13_1	234.592	234.588	234.597	12.544	12.4954	12.5927	2	0	0	0	0	0	1	0	1	0.15984	0.0210009	630.321	669.702	1322.41	1380.5	2750.95	3857.74	2941.92	3797.68	630.321	669.702	383.99	294.665	485.406	2525.09	225.985	998.723	287	0	630.321	669.702	1050.89	1593.93	1172.14	1588.86	2407.72	3094.18	2072.23	5643.25	3101.71	2782.12	4503.88	3091.47
6578	M253T10_11	253.155	253.155	253.155	10.2367	10.2367	10.2367	1	0	0	0	0	1	0	0	0	0.15984	0.0210009	14499.2	15932.1	45053.6	96747.9	104094	33563	45687.7	35490.8	14499.2	15932.1	29552.3	32746.2	31142.4	5901.89	15778.3	2004	10495	0	14499.2	15932.1	24157	65950.2	73592.9	119903	126115	82073.2	29389.8	37736.3	56844.7	34530.7	36907.9	34073.8
6579	M280T13_5	280.277	280.277	280.277	12.7832	12.7832	12.7832	1	1	0	0	0	0	0	0	0	0.15984	0.0210009	5878.56	17488.7	4094.93	8950.58	7367.17	10204.3	14812.5	33375.4	5878.56	17488.7	482.795	1382.89	3409.26	5095.52	7332.39	9604.7	11661	0	5878.56	17488.7	4436.32	3753.54	7972.73	9928.43	4956.46	9777.88	13807.4	6601.22	9627.73	19997.3	26583.8	40166.9
6580	M283T14_12	283.253	283.253	283.253	13.8739	13.8739	13.8739	1	0	0	0	0	0	0	0	1	0.15984	0.0210009	22743.4	24633	121566	306675	370926	617719	574542	512647	22743.4	24633	134250	179243	135984	135421	259897	53778.4	42812	0	22743.4	24633	26637.2	216495	179932	433419	274771	467081	521962	713476	758317	390768	550674	474620
6581	M290T11_7	290.491	290.482	290.494	11.3083	11.1339	11.3267	5	0	0	0	1	1	1	1	1	0.15984	0.0210009	1223.15	1131.02	7940.72	20280.1	10408	8980.33	9618.03	14739.7	1223.15	1131.02	9251.03	266.93	345.011	1140.56	961.046	3913	1222	0	1223.15	1131.02	1399.25	14482.2	20468.8	20091.3	10652	10164	9786.83	8173.83	10297.6	8938.47	11972.8	17506.6
6582	M291T13_1	290.544	290.544	290.544	12.9932	12.9932	12.9932	1	0	0	0	0	0	0	1	0	0.15984	0.0210009	862.455	475.552	2361.7	1985.6	4616.88	3963.22	6769.05	2668.13	862.455	475.552	1045.38	16.4438	872.83	20.4011	5315.99	665.616	860	0	862.455	475.552	1622.5	3100.89	1997.23	1973.97	5234.07	3999.7	3948.8	3977.65	10528	3010.07	3138.79	2197.47
6583	M296T12_5	296.058	296.058	296.058	12.3333	12.3333	12.3333	1	0	0	0	0	1	0	0	0	0.15984	0.0210009	1740.96	1562.04	7253.73	18719.8	16397.2	18787.7	17873.1	26446.2	1740.96	1562.04	7343.19	795.647	1525.82	7909.38	1702.18	9029.73	1299	0	1740.96	1562.04	2061.32	12446.1	19282.4	18157.2	17476.1	15318.3	24380.5	13194.9	16669.5	19076.7	20061.2	32831.2
6584	M296T11_6	296.223	296.223	296.223	11.2934	11.2934	11.2934	1	0	0	1	0	0	0	0	0	0.15984	0.0210009	17130.9	8537.11	36351.4	13090.5	23897.4	23579.3	68588	32294.9	17130.9	8537.11	7115.85	8965.25	1528.68	5035.84	63482.6	4936.36	10645	0	17130.9	8537.11	31319.7	41383	19429.9	6751.11	22816.5	24978.4	27140.2	20018.4	113477	23699	35785.5	28804.4
6585	M303T14_1	302.5	302.5	302.5	14.0624	14.0624	14.0624	1	0	0	0	0	0	1	0	0	0.15984	0.0210009	1178.51	899.486	4588.81	5480.94	4556.98	10251.5	4420.21	41057.6	1178.51	899.486	4162.37	1457.71	2706.32	2247.53	1001.47	43788.5	10628	0	1178.51	899.486	1645.57	7532.05	4450.19	6511.7	2643.32	6470.63	11840.8	8662.3	3712.06	5128.36	10094.5	72020.8
6586	M303T14_13	303.417	303.417	303.417	14.2358	14.2358	14.2358	1	0	0	0	0	0	0	1	0	0.15984	0.0210009	330.334	618.053	1470.76	2239.66	3079.91	5134.78	2999.08	6863.01	330.334	618.053	631.685	304.73	3154.83	939.481	1238.63	1527.72	1501	0	330.334	618.053	1024.09	1917.43	2455.13	2024.18	5310.71	849.1	5799.1	4470.47	2123.24	3874.93	5782.75	7943.27
6587	M310T13_10	309.756	309.751	309.761	13.1932	13.1691	13.221	7	0	0	0	0	2	1	2	2	0.15984	0.0210009	1237.47	1791.89	2785.14	6395.01	7957.38	9465	8356.28	23950.1	1237.47	1791.89	903.778	5608.92	1357.58	749.028	1219.92	12785.1	3070	0	1237.47	1791.89	2146.07	3424.2	2428.91	10361.1	6997.43	8917.33	8935.36	9994.64	9218.89	7493.67	14909.6	32990.6
6588	M310T11_3	310.104	310.104	310.104	10.7261	10.7261	10.7261	1	0	0	0	0	0	1	0	0	0.15984	0.0210009	1016.02	1319.78	2174.68	1694.19	2999.28	7315.1	4978.87	3733.16	1016.02	1319.78	92.7946	350.356	1275.11	4914.46	1771.38	240.665	897	0	1016.02	1319.78	2240.3	2109.07	1446.45	1941.93	2097.64	3900.92	3840.05	10790.1	6231.42	3726.32	3562.99	3903.34
6589	M322T12_21	322.429	322.429	322.429	12.3258	12.3258	12.3258	1	0	0	0	0	0	0	0	1	0.15984	0.0210009	1776.67	1371.48	9884.49	21595.1	16842.2	15833.2	16911.2	22999	1776.67	1371.48	11147.9	426.237	2761.13	4000.21	269.473	4697.21	1094	0	1776.67	1371.48	2001.75	17767.2	21293.7	21896.5	18794.6	14889.7	18661.8	13004.6	17101.7	16720.6	19677.5	26320.4
6590	M326T16_1	325.541	325.541	325.541	15.9359	15.9359	15.9359	1	0	0	0	0	0	0	1	0	0.15984	0.0210009	2778.41	2723.28	1587.09	2352.92	2028.61	3089.12	4991.11	4393.38	2778.41	2723.28	101.829	1464.52	53.1463	366.437	268.833	188.989	306	0	2778.41	2723.28	1659.1	1515.09	1317.35	3388.5	1991.03	2066.19	3348.23	2830.01	4801.02	5181.21	4259.75	4527.02
6591	M335T17_1	335.256	335.254	335.262	17.4158	17.4027	17.4892	3	0	0	0	0	0	1	1	1	0.15984	0.0210009	4587.17	3581.86	6350.16	34377.7	22376.9	50892.6	50957.1	51089.1	4587.17	3581.86	1912.36	25478	9978	8603.77	10415.5	10115.6	3949	0	4587.17	3581.86	7702.41	4997.92	16362	52393.3	15321.4	29432.4	56976.4	44808.8	58322	43592.2	43936.3	58242
6592	M350T14_2	349.739	349.739	349.739	13.6165	13.6165	13.6165	1	1	0	0	0	0	0	0	0	0.15984	0.0210009	3414.09	3868.53	2043.96	2054.08	2347.39	4016.47	3680.39	4185.72	3414.09	3868.53	133.569	967.691	825.769	18.7391	834.633	285.65	397	0	3414.09	3868.53	2138.4	1949.51	1369.82	2738.34	1763.48	2931.29	4003.22	4029.72	4270.57	3090.22	4387.71	3983.74
6593	M351T14_7	351.253	351.253	351.253	13.557	13.557	13.557	1	1	0	0	0	0	0	0	0	0.15984	0.0210009	72272.5	93825.5	34979.7	79347.9	79439.8	251907	146191	196542	72272.5	93825.5	10506.6	85871.2	35562.6	40276.3	13071.9	55344.6	33420	0	72272.5	93825.5	42409	27550.4	18627.8	140068	54293.3	104586	280386	223427	155434	136947	235676	157407
6594	M364T23	364.342	364.342	364.342	22.5266	22.5266	22.5266	1	0	0	0	0	0	0	0	1	0.15984	0.0210009	4313.71	3406.09	2525.32	3834.95	5276.81	6652.58	11448.6	11881.9	4313.71	3406.09	642.97	1883.33	237.895	2540.38	1730.7	6686.97	983	0	4313.71	3406.09	2979.97	2070.67	2503.23	5166.66	5108.59	5445.02	8448.9	4856.26	10224.8	12672.3	7153.53	16610.3
6595	M381T13_1	381.129	381.126	381.131	12.7704	12.6956	13.0573	8	0	0	1	1	2	1	2	1	0.15984	0.0210009	421.402	382.944	9219.45	10696.1	64721.8	76198	71561.9	60824.8	421.402	382.944	4276.68	9697.29	13202	38562.8	41567.4	35492.3	4095	0	421.402	382.944	6195.38	12243.5	3839.13	17553.2	55386.6	74057.1	48930	103466	100954	42169.3	85921.7	35727.9
6596	M382T17_6	381.878	381.878	381.878	16.7359	16.7359	16.7359	1	0	0	0	0	0	0	1	0	0.15984	0.0210009	1712.44	1350.14	1518.94	3964.91	4408.52	4759.05	10651.4	9120.52	1712.44	1350.14	405.364	2657.14	159.804	898.193	6814.03	4657.7	1072	0	1712.44	1350.14	1805.57	1232.3	2086.02	5843.79	4521.51	4295.52	5394.17	4123.93	5833.11	15469.6	5827.03	12414
6597	M382T14_5	382.473	382.473	382.473	13.5358	13.5358	13.5358	1	0	0	0	0	0	0	1	0	0.15984	0.0210009	1367.78	2126.62	2416.61	2274.2	3779.23	3372.27	4975.51	4055.7	1367.78	2126.62	240.688	43.715	1139.6	150.951	2448.72	1905.46	517	0	1367.78	2126.62	2586.81	2246.42	2243.29	2305.11	2973.41	4585.05	3265.53	3479.01	3244	6707.02	2708.34	5403.06
6598	M385T13_7	385.425	385.425	385.425	13.1106	13.1106	13.1106	1	1	0	0	0	0	0	0	0	0.15984	0.0210009	5197.18	12874.6	1696.89	1086.97	2869.19	2624.3	2392.9	2737.91	5197.18	12874.6	251.322	712.649	1033.17	85.8645	298.041	667.416	1503	0	5197.18	12874.6	1874.6	1519.17	583.048	1590.89	3599.76	2138.63	2685.01	2563.58	2603.65	2182.15	2265.98	3209.84
6599	M396T17_10	395.863	395.863	395.863	17.13	17.13	17.13	1	0	0	0	0	0	0	0	1	0.15984	0.0210009	1340.97	1296.66	2208.93	6344.53	6258.35	7328.5	11096.3	9758.88	1340.97	1296.66	10.1097	2304.6	2390.78	1144.27	4505.59	2218.2	698	0	1340.97	1296.66	2201.78	2216.08	4714.93	7974.13	4567.82	7948.89	8137.62	6519.38	14282.2	7910.35	8190.38	11327.4
6600	M400T15_2	400.089	400.086	400.093	14.555	14.5274	14.5663	4	0	0	0	0	2	1	1	0	0.15984	0.0210009	994.607	972.498	2983.9	2465.86	15516	14808.7	34457.8	4412.34	994.607	972.498	533.987	297.704	4675.76	11354.9	38287.8	3673.99	4945	0	994.607	972.498	2606.32	3361.49	2255.35	2676.37	18822.3	12209.8	22837.8	6779.63	61531.4	7384.18	7010.24	1814.43
6601	M404T14_6	404.317	404.315	404.321	14.0901	14.0607	14.1296	10	0	0	1	2	2	2	1	2	0.15984	0.0210009	2115.92	1898.65	12091.9	36816.8	32507.4	46391.5	36366	106026	2115.92	1898.65	9958.41	2072.73	5833.84	17724.3	6857.66	71788.4	14391	0	2115.92	1898.65	5050.28	19133.6	38282.4	35351.1	36632.6	28382.3	58924.5	33858.6	41215.1	31516.9	55264.2	156788
6602	M415T14_4	415.325	415.322	415.327	13.7135	13.7058	13.7212	2	1	1	0	0	0	0	0	0	0.15984	0.0210009	78468.3	43602	48358.9	48673.4	65761.5	76567	75064.2	79389.6	78468.3	43602	21050.4	1432.84	2634.92	3116.11	10832.9	13276.3	6110	0	78468.3	43602	33474	63243.7	47660.2	49686.6	67624.6	63898.3	78770.4	74363.6	82724.2	67404.1	88777.4	70001.8
6603	M416T17_5	415.581	415.581	415.581	17.1313	17.1313	17.1313	1	0	0	0	0	1	0	0	0	0.15984	0.0210009	4397.88	3925.59	3159.23	11131.2	14329.8	16601.9	13243.7	15620.7	4397.88	3925.59	1974.58	1909.96	2137.33	1875.54	3285.9	837.351	1241	0	4397.88	3925.59	1762.99	4555.47	9780.64	12481.7	12818.5	15841.1	15275.7	17928.1	15567.2	10920.2	15028.6	16212.8
6604	M418T17_8	417.659	417.659	417.659	17.1777	17.1777	17.1777	1	0	0	0	0	1	0	0	0	0.15984	0.0210009	1880.24	1832.77	2352.32	5470.31	6819.43	8639.65	7665.97	7545.9	1880.24	1832.77	784.436	811.841	471.246	319.045	2553.72	782.117	517	0	1880.24	1832.77	1797.64	2907	4896.25	6044.37	7152.65	6486.21	8865.25	8414.06	9471.72	5860.22	8098.94	6992.86
6605	M418T17_11	417.758	417.757	417.759	17.1129	17.0956	17.1302	2	0	0	0	1	0	0	1	0	0.15984	0.0210009	1771.35	1717.03	2411.77	5817.16	6401.98	8594.8	8065.44	8014.57	1771.35	1717.03	286.037	637.335	432.633	63.2007	2850.08	843.828	517	0	1771.35	1717.03	2209.51	2614.03	5366.5	6267.83	6707.89	6096.06	8639.49	8550.11	10080.8	6050.13	8611.24	7417.89
6606	M420T14_6	420.394	420.392	420.397	14.2073	14.1934	14.2212	2	0	0	0	1	1	0	0	0	0.15984	0.0210009	8501.29	13579.3	1540.48	5916.8	7406.3	3805.21	7864.89	1587.34	8501.29	13579.3	272.99	4461.91	543.72	175.984	2461.62	430.334	1184	0	8501.29	13579.3	1347.45	1733.52	2761.75	9071.85	7021.84	7790.77	3680.77	3929.65	9605.52	6124.27	1891.63	1283.05
6607	M423T15_1	422.602	422.602	422.602	14.8833	14.864	14.9359	3	0	0	0	0	2	1	0	0	0.15984	0.0210009	2037.39	2083.9	30656.9	73012.1	92512.6	51826.6	33267.2	24142.3	2037.39	2083.9	33371.5	4449.85	65715.4	13887.7	4358.3	3384.34	2496	0	2037.39	2083.9	7059.65	54254.1	69865.6	76158.7	138980	46044.8	61646.7	42006.5	36348.9	30185.4	26535.4	21749.2
6608	M423T15_2	422.604	422.604	422.604	15.3581	15.3581	15.3581	1	0	0	0	1	0	0	0	0	0.15984	0.0210009	1840.95	2165.83	44175	98622.3	80629.3	40939.7	25863.1	20388.4	1840.95	2165.83	53477	13744.8	32603.4	8776.65	4512.46	3967.5	2321	0	1840.95	2165.83	6361.04	81989	88903.3	108341	103683	57575.2	47145.7	34733.7	29053.9	22672.3	23193.8	17582.9
6609	M426T13_15	425.946	425.946	425.946	12.7835	12.7835	12.7835	1	0	0	0	1	0	0	0	0	0.15984	0.0210009	2944.49	3243.37	8328.67	27090.5	8993.35	31448.8	16963.9	12165.9	2944.49	3243.37	5017.13	20267.1	3431.32	7195.75	12484.2	664.004	3986	0	2944.49	3243.37	4781.02	11876.3	12759.5	41421.4	6567.04	11419.7	36536.9	26360.6	25791.5	8136.2	11696.4	12635.5
6610	M426T13_18	426.222	426.212	426.224	12.7878	12.769	12.8031	10	0	0	1	1	2	2	2	2	0.15984	0.0210009	955.323	5573.13	200644	1.12883e+06	285659	1.46786e+06	599662	467025	955.323	5573.13	273054	917988	128199	426108	545367	64455.1	175040	0	955.323	5573.13	7565.9	393723	479711	1.77794e+06	195009	376309	1.76916e+06	1.16655e+06	985295	214030	512602	421449
6611	M426T13_19	426.225	426.225	426.225	12.7835	12.7835	12.7835	1	0	0	0	1	0	0	0	0	0.15984	0.0210009	955.307	5573.04	197902	1.12745e+06	273178	1.44551e+06	594808	461489	955.307	5573.04	269967	916956	135786	428450	543013	63520.6	175040	0	955.307	5573.04	7006	388797	479069	1.77584e+06	177163	369194	1.74847e+06	1.14255e+06	978776	210839	506405	416573
6612	M427T13_11	426.859	426.858	426.861	12.775	12.7541	12.7958	2	0	0	0	1	0	1	0	0	0.15984	0.0210009	2242.73	1572.7	7182.09	14258.8	8095.96	19713.6	11028.3	9907.63	2242.73	1572.7	736.508	7839.63	1962.92	3401.6	4013.63	191.351	1733	0	2242.73	1572.7	6661.3	7702.88	8715.38	19802.3	6707.96	9483.95	22118.9	17308.3	13866.3	8190.2	10042.9	9772.33
6613	M433T14_8	433.307	433.303	433.31	13.9513	13.9439	13.9586	2	0	0	0	0	2	0	0	0	0.15984	0.0210009	3692.67	1604.8	32770	40346	71405.6	76422.5	65169.3	62885.2	3692.67	1604.8	28352.2	4872.87	13276.3	4623.23	6552.6	18004.7	5685	0	3692.67	1604.8	52818	12721.9	36900.4	43791.7	62017.8	80793.3	79691.7	73153.4	69802.7	60535.9	75616.4	50154
6614	M433T14_9	433.33	433.33	433.33	13.9938	13.9938	13.9938	1	0	0	0	0	0	0	1	0	0.15984	0.0210009	4601.56	3011.9	56278.6	61370.3	65304.3	77321	69854.2	133536	4601.56	3011.9	5416.15	10504.4	162.975	5893.84	17602.9	61620.3	9926	0	4601.56	3011.9	52448.8	60108.4	53942.5	68798	65419.6	65189.1	81488.6	73153.4	82301.3	57407	89963.4	177108
6615	M435T8_1	434.796	434.793	434.798	7.70678	7.51555	7.75519	11	0	0	1	2	2	2	2	2	0.15984	0.0210009	2691.01	2454.47	128785	123999	120335	114803	104152	100486	2691.01	2454.47	37801.4	601.835	1507.1	4736.73	518.266	21.2401	8893	0	2691.01	2454.47	102055	155515	124425	123573	121401	119269	118152	111454	104518	103786	100471	100501
6616	M443T14_4	442.915	442.908	442.917	14.1598	14.1296	14.1607	3	0	0	0	0	1	1	0	1	0.15984	0.0210009	3887.27	3530.06	9122.89	7106	12257.5	12842.4	11825.3	30297.3	3887.27	3530.06	4806.98	1715.9	1389.33	1461.17	1647.87	15114.7	2913	0	3887.27	3530.06	12521.9	5723.84	5892.67	8319.33	11275.1	13239.9	13875.6	11809.2	10660.1	12990.6	19609.6	40985.1
6617	M454T17_1	454.268	454.266	454.27	16.6115	16.5926	16.6304	2	1	1	0	0	0	0	0	0	0.15984	0.0210009	43034.2	24718.6	3701.24	3231.62	4987.87	6445.43	8053.87	7112.71	43034.2	24718.6	2831.6	652.977	1137.67	694.346	749.082	3719.32	2397	0	43034.2	24718.6	5703.48	1699	2769.89	3693.34	4183.42	5792.32	6936.41	5954.45	8583.55	7524.19	9742.67	4482.75
6618	M456T13_2	456.322	456.322	456.322	12.8529	12.8529	12.8529	1	0	0	0	0	0	1	0	0	0.15984	0.0210009	1066	3621.12	18868.3	13137.8	18875.2	35412.4	23808.8	30547	1066	3621.12	9388.98	3109.22	3544.3	19286	3252.71	6971.24	2406	0	1066	3621.12	12229.3	25507.3	15336.3	10939.2	21381.4	16369	49049.7	21775.2	26108.8	21508.8	35476.4	25617.6
6619	M459T14_5	458.936	458.936	458.936	13.7356	13.7356	13.7356	1	1	0	0	0	0	0	0	0	0.15984	0.0210009	7134.63	2680.49	2445.41	1633.39	2750.03	3350.96	3309.96	3216.48	7134.63	2680.49	858.548	578.234	99.472	260.32	90.7084	302.308	530	0	7134.63	2680.49	3052.49	1838.32	1224.51	2042.26	2820.37	2679.7	3166.89	3535.04	3245.82	3374.1	3002.72	3430.25
6620	M459T13_7	459.353	459.349	459.357	13.1934	13.1869	13.1999	2	1	1	0	0	0	0	0	0	0.15984	0.0210009	90965.1	37147.5	41986.8	33945.9	32992.9	40092.2	38273.5	49658.4	90965.1	37147.5	412.222	10014.5	1972.6	3733.6	1778.31	2750.11	5588	0	90965.1	37147.5	41695.3	42278.3	26864.6	41027.2	31598.1	34387.8	42732.3	37452.2	39531	37016.1	51603	47713.7
6621	M467T13_7	467.318	467.318	467.318	12.9226	12.9226	12.9226	1	0	0	1	0	0	0	0	0	0.15984	0.0210009	10613.6	7242.01	28055.2	14774.4	22743.4	48081.2	41353.9	44823.1	10613.6	7242.01	14703.2	2146.99	829.847	16831.1	12892.9	17018.2	2588	0	10613.6	7242.01	17658.5	38451.9	16292.6	13256.3	23330.2	22156.6	59982.6	36179.8	50470.5	32237.2	56856.8	32789.4
6622	M476T8_1	475.945	475.945	475.945	8.49776	8.49776	8.49776	1	1	0	0	0	0	0	0	0	0.15984	0.0210009	7437.13	5649.75	3332.7	2238.11	4390.48	3314.63	4267.87	2997.88	7437.13	5649.75	20.3582	348.205	327.014	226.344	1554.91	318.68	685	0	7437.13	5649.75	3347.1	3318.31	1991.89	2484.33	4621.71	4159.25	3474.68	3154.58	3168.38	5367.35	2772.54	3223.22
6623	M478T5	477.77	477.77	477.77	5.02361	5.02361	5.02361	1	0	1	0	0	0	0	0	0	0.15984	0.0210009	3371.96	4015.16	4451.74	2984.78	4238.55	4088.42	4576.96	5216.61	3371.96	4015.16	558.039	463.035	423.633	352.717	768.674	116.113	335	0	3371.96	4015.16	4846.33	4057.14	2657.37	3312.2	3938.99	4538.1	3839.01	4337.83	4033.42	5120.49	5298.72	5134.51
6624	M492T14_1	491.804	491.803	491.807	13.7965	13.6863	13.8316	3	0	0	1	2	0	0	0	0	0.15984	0.0210009	3105.2	3653.13	69296.5	179808	97249.4	66713.2	47526.9	36475.9	3105.2	3653.13	74283.5	11918.5	19831.1	7982.12	2152.7	3007.07	4303	0	3105.2	3653.13	16770.1	121823	171380	188235	111272	83226.7	72357.4	61069	49049.1	46004.8	38602.2	34349.6
6625	M496T27	496.426	496.423	496.428	26.7308	26.6741	26.7744	5	0	0	0	0	2	1	1	1	0.15984	0.0210009	9350.67	8631.39	6006.92	12640.4	31973.4	25646.1	70776.6	42039.9	9350.67	8631.39	2916	778.63	16582.2	18811.8	77156.7	33723.1	5883	0	9350.67	8631.39	3945	8068.85	13190.9	12089.8	43698.7	20248	38948	12344.1	125335	16218.6	65885.7	18194
6626	M503T14_8	503.391	503.391	503.391	13.8405	13.8405	13.8405	1	0	0	0	0	0	0	0	1	0.15984	0.0210009	79198.2	23263.6	55378.4	97759.8	85940.7	106100	102523	135769	79198.2	23263.6	19792	24923.2	4333.2	21872.1	5166.71	29104.7	5833	0	79198.2	23263.6	41383.4	69373.5	80136.4	115383	89004.7	82876.6	121566	90634.1	106177	98869.9	115189	156350
6627	M316T29_1	316.325	316.323	316.326	28.8855	28.6016	28.9772	5	0	0	0	2	2	1	0	0	0.160107	0.0210009	0	0	76542.8	398985	323553	300904	150668	237821	0	0	64915.2	153780	53704.7	43752.8	85043.5	86278	16407	0	0	0	30640.8	122445	290246	507724	285578	361528	269966	331841	210803	90533.2	298828	176813
6628	M317T29_1	317.328	317.328	317.329	28.9314	28.8855	28.9772	2	0	0	0	1	1	0	0	0	0.160107	0.0210009	0	0	13806.9	81291.8	62947.1	55295.3	30386.3	48275	0	0	10542.5	44324.7	19761.8	17391	16761.7	17314.6	3725	0	0	0	6352.22	21261.5	49949.5	112634	48973.4	76920.8	42998	67592.6	42238.6	18534	60518.3	36031.8
6629	M509T9_3	508.814	508.814	508.814	8.7432	8.7432	8.7432	1	0	0	0	0	1	0	0	0	0.160107	0.0210009	0	0	9080.3	9128.03	13542.7	9775.63	10807	10229	0	0	1011.46	1054.74	1266.95	413.836	1586.81	24.8692	753	0	0	0	8365.09	9795.51	8382.22	9873.84	14438.5	12646.8	9483.01	10068.3	11929	9684.95	10211.4	10246.5
6630	M509T14_2	509.122	509.122	509.122	13.6936	13.6936	13.6936	1	0	0	0	0	0	0	0	1	0.160107	0.0210009	0	0	1843.44	3476.73	11070.3	4989.21	4333.88	15479	0	0	418.486	1789.99	2442.65	2625.68	2327.62	16171.8	2040	0	0	0	1547.52	2139.35	2211.01	4742.44	12797.5	9343.12	3132.57	6845.85	5979.76	2688.01	26914.2	4043.78
6631	M509T14_3	509.196	509.196	509.196	13.7575	13.7575	13.7575	1	0	0	0	0	1	0	0	0	0.160107	0.0210009	0	0	1777.69	3719.99	11383.5	5120.66	3638.47	15443.5	0	0	608.601	1868.69	2734.35	2233.01	1819.19	16141.4	2040	0	0	0	1347.35	2208.04	2398.63	5041.35	13316.9	9449.98	3541.69	6699.64	4924.83	2352.1	26857.2	4029.74
6632	M512T14_4	512.406	512.405	512.406	13.7837	13.7737	13.7937	2	0	0	0	0	0	0	0	2	0.160107	0.0210009	0	0	60605.3	93306.5	91028.1	103674	105059	108663	0	0	7419.44	16523.6	871.444	4834.83	5869.86	10542.6	5332	0	0	0	65851.7	55359	81622.6	104991	90411.9	91644.3	107093	100255	100909	109210	116118	101209
6633	M514T16	514.151	514.15	514.154	15.5544	15.528	15.6017	3	0	0	0	0	2	0	1	0	0.160107	0.0210009	0	0	3627.87	5955.28	11042.7	7225.21	9757.05	6897.48	0	0	245.138	165.755	1560.98	151.964	6034.06	106.751	960	0	0	0	3801.21	3454.53	5838.07	6072.49	12146.5	9938.9	7117.76	7332.67	14023.8	5490.33	6822	6972.97
6634	M518T14_6	518.485	518.485	518.485	13.8739	13.8739	13.8739	1	0	0	0	0	0	0	0	1	0.160107	0.0210009	0	0	1416.52	1437.43	1166.22	2108.4	3367.15	22541.7	0	0	1143.34	1062.57	129.014	282.279	468.209	28628.7	7005	0	0	0	2224.98	608.057	2188.78	686.076	1075	1257.45	2308	1908.8	3698.22	3036.08	2298.15	42785.2
6635	M526T14_1	525.965	525.965	525.965	13.9073	13.9073	13.9073	1	0	0	0	0	0	0	0	1	0.160107	0.0210009	0	0	4463.86	4302.63	4953.64	5664.14	6312.95	9078.84	0	0	867.524	721.275	622.506	920.578	15.1019	4850.04	906	0	0	0	5077.29	3850.43	3792.61	4812.65	4513.46	5393.82	5013.19	6315.09	6323.63	6302.28	5649.35	12508.3
6636	M532T14_10	532.397	532.395	532.401	14.0901	14.041	14.101	12	0	0	2	2	2	2	2	2	0.160107	0.0210009	0	0	239610	333425	307641	299081	288451	254023	0	0	100691	25729.9	2162.69	6481.82	2611.83	33655.3	24347	0	0	0	310810	168411	315232	351619	309170	306111	303665	294498	286604	290298	277821	230225
6637	M534T14_2	534.101	534.101	534.101	13.6269	13.6269	13.6269	1	0	0	0	0	0	0	0	1	0.160107	0.0210009	0	0	2607.85	1850.92	5057.56	1719.04	5560.7	107765	0	0	642.558	452.237	605.638	1290.82	4579.93	143061	13752	0	0	0	3062.21	2153.49	1531.14	2170.7	5485.81	4629.31	806.288	2631.79	8799.2	2322.2	208925	6605.97
6638	M536T11_1	536.194	536.194	536.194	11.1786	11.1786	11.1786	1	0	0	0	1	0	0	0	0	0.160107	0.0210009	0	0	1400.23	12211.6	2451.17	3771.79	6330.31	2581.04	0	0	439.62	11110	565.352	1183.31	6172.02	398.042	1200	0	0	0	1089.38	1711.09	4355.64	20067.6	2051.41	2850.94	2935.07	4608.52	10694.6	1966.04	2862.5	2299.58
6639	M546T9_8	546.033	546.026	546.036	8.89008	8.84853	8.8952	3	0	0	1	0	0	1	0	1	0.160107	0.0210009	0	0	9821.42	13985.7	16609.4	12335.1	9042.33	9853.94	0	0	9039.12	52.0596	174.932	1952.19	581.786	562.786	822	0	0	0	3429.8	16213	14022.5	13948.9	16733.1	16485.7	10954.7	13715.6	9453.71	8630.94	10251.9	9455.99
6640	M546T9_9	546.055	546.055	546.055	8.87157	8.87157	8.87157	1	0	0	0	1	0	0	0	0	0.160107	0.0210009	0	0	9305.17	14207.6	16734.2	11999.7	9042.33	9859.36	0	0	8627.4	261.759	351.446	1477.82	581.786	555.119	822	0	0	0	3204.68	15405.7	14022.5	14392.7	16982.8	16485.7	10954.7	13044.7	9453.71	8630.94	10251.9	9466.83
6641	M558T9_8	558.043	558.043	558.043	8.92219	8.92219	8.92219	1	0	0	0	0	0	1	0	0	0.160107	0.0210009	0	0	12251.5	18855.9	21855.7	16566.1	13751	10397.3	0	0	10254.4	333.752	541.992	1465.39	1300.73	286.783	1142	0	0	0	5000.47	19502.4	18619.9	19091.9	22238.9	21472.4	17602.3	15529.9	14670.7	12831.2	10600.1	10194.5
6642	M562T17_1	562.386	562.382	562.39	16.8683	16.836	16.9181	9	0	0	0	1	2	2	2	2	0.160107	0.0210009	0	0	33083.4	70605.6	77779.6	87187.9	87937.5	87716.9	0	0	9147.79	11482.5	13650.9	5871	3492.94	824.582	5847	0	0	0	26615	39551.9	62486.2	78724.9	68127	87432.3	83036.4	91339.3	90407.4	85467.6	88299.9	87133.8
6643	M564T13_9	564.484	564.484	564.484	12.8357	12.8357	12.8357	1	0	0	0	0	0	0	1	0	0.160107	0.0210009	0	0	16048	30237.6	17832.8	8474.61	12939.3	4276.94	0	0	15463.1	6703.62	3800.71	2411.11	5691.07	352.055	1651	0	0	0	5113.9	26982.1	34977.8	25497.5	20520.3	15145.3	10179.5	6769.7	8915.07	16963.5	4525.88	4028
6644	M577T29_2	577.447	577.447	577.447	28.8748	28.8748	28.8748	1	0	0	0	0	0	0	1	0	0.160107	0.0210009	0	0	25999.7	27070.6	36366.5	46680.2	82910.4	49878.8	0	0	609.474	3067.11	4097.98	21687.2	75382.7	12615.4	4596	0	0	0	26430.6	25568.7	24901.9	29239.4	39264.2	33468.8	62015.4	31345.1	136214	29606.8	58799.2	40958.4
6645	M585T9_9	585.39	585.39	585.39	8.63087	8.63087	8.63087	1	0	0	1	0	0	0	0	0	0.160107	0.0210009	0	0	36070.2	38268.8	35665.6	28910.1	26510.8	25116.8	0	0	10957.2	3725.49	2004.8	1905.32	2794	2722.03	2284	0	0	0	28322.4	43818.1	40903.1	35634.5	37083.2	34248	30257.3	27562.8	24535.1	28486.4	27041.6	23192.1
6646	M590T17_2	589.568	589.563	589.568	17.086	17.0149	17.0915	3	0	0	0	1	0	1	0	1	0.160107	0.0210009	0	0	1223.51	19252.5	2339.13	9204.02	1950.39	45389.6	0	0	1460.84	18202.7	2426	9744.98	1074.34	49750.6	6169	0	0	0	190.539	2256.48	32123.7	6381.31	4054.57	623.696	16094.8	2313.28	1190.72	2710.07	10210.6	80568.6
6647	M596T14_2	596.496	596.496	596.496	14.1274	14.1274	14.1274	1	0	0	0	0	0	0	0	1	0.160107	0.0210009	0	0	9356.89	25166.2	27266.4	33725.8	25997.5	20499	0	0	7404.96	7301.05	724.554	1382.12	5334.59	10052.8	2429	0	0	0	4120.8	14593	20003.6	30328.8	27778.7	26754	32748.5	34703.2	29769.6	22225.3	27607.4	13390.6
6648	M599T19_2	599.406	599.406	599.411	18.8778	18.8648	18.8967	4	0	0	0	0	0	0	2	2	0.160107	0.0210009	0	0	30083.1	65326.9	64017.3	72978.2	70943.6	71244.8	0	0	11632.3	8856.14	6190.1	3430.29	2769.11	2474.88	3921	0	0	0	21857.8	38308.3	59064.6	71589.1	59640.3	68394.4	75403.8	70552.6	72901.6	68985.5	69494.8	72994.8
6649	M600T14_3	600.464	600.463	600.464	13.7604	13.7403	13.798	3	0	0	1	0	0	0	0	2	0.160107	0.0210009	0	0	87937	138660	125417	133969	137451	142589	0	0	1606.47	19341.3	2135.11	3578.2	1825.45	6475.79	6647	0	0	0	89073	86801.1	124983	152336	126927	123908	131439	136499	138742	136161	147169	138010
6650	M600T14_4	600.475	600.467	600.477	13.7665	13.7532	13.7936	8	0	0	0	2	2	2	2	0	0.160107	0.0210009	0	0	81178.1	144955	132638	147576	140494	137436	0	0	1391.48	14304.9	5124.66	1726.16	829.936	5389.31	6647	0	0	0	80194.2	82162	134840	155070	136262	129015	148796	146355	139907	141081	141247	133626
6651	M610T14_3	609.622	609.622	609.622	14.4691	14.4691	14.4691	1	0	0	0	0	0	0	1	0	0.160107	0.0210009	0	0	4043.28	20165.5	19962.2	17199.8	21170.3	8463.8	0	0	172.915	12199.5	6350.96	1817	10380.6	3928.69	1283	0	0	0	3921.01	4165.55	11539.2	28791.8	24453	15471.4	18484.7	15915	13830.1	28510.5	11241.8	5685.79
6652	M610T16_1	610.087	610.082	610.087	16.1919	16.1284	16.2125	3	0	0	0	0	1	1	1	0	0.160107	0.0210009	0	0	3506.99	10876.9	35890.8	16497.3	14582.8	7179.89	0	0	622.839	5858.47	25972.6	6525.14	1628.84	7620.3	2271	0	0	0	3947.4	3066.58	15019.5	6734.33	54256.1	17525.4	21111.3	11883.3	13431	15734.5	1791.53	12568.3
6653	M613T9_5	612.752	612.747	612.754	8.64254	8.60408	8.74754	3	0	0	1	1	1	0	0	0	0.160107	0.0210009	0	0	30065.6	48158.9	43757.6	34437	31465.8	29632.7	0	0	19728.2	3396.91	4637.8	80.425	1325.44	1496.2	1841	0	0	0	16115.7	44015.6	50560.9	45756.9	47037.1	40478.2	34380.1	34493.8	32403.1	30528.6	30690.6	28574.7
6654	M613T9_9	613.036	613.031	613.042	8.609	8.58965	8.65216	5	0	0	0	2	2	1	0	0	0.160107	0.0210009	0	0	27918.3	44147.5	37691.4	33277.4	28183.5	24975	0	0	20643.5	1596.31	3826.88	1268.62	917.651	2210.6	1560	0	0	0	13321.1	42515.5	45276.3	43018.8	40397.4	34985.4	34174.5	32380.3	28832.3	27534.6	23411.8	26538.1
6655	M613T16_1	613.17	613.17	613.17	16.4294	16.4294	16.4294	1	0	0	0	0	0	0	0	1	0.160107	0.0210009	0	0	4428.57	8133.09	11475	3356.39	8299.61	23332.4	0	0	923.178	651.828	4361.1	963.826	1789.07	24457.4	2882	0	0	0	5081.35	3775.78	7672.18	8594	14558.8	8391.24	2674.86	4037.92	7034.55	9564.67	40626.4	6038.48
6656	M619T9_3	618.721	618.721	618.721	8.83812	8.83812	8.83812	1	0	0	0	1	0	0	0	0	0.160107	0.0210009	0	0	23988.1	41760.2	27849.8	20227.6	16099.5	11945.4	0	0	19946.8	4292.72	4744.84	3972.48	537.587	1823.63	2203	0	0	0	9883.62	38092.6	44795.6	38724.8	31204.9	24494.7	23036.6	17418.6	16479.6	15719.3	13234.9	10655.8
6657	M619T9_10	619.274	619.267	619.281	8.53422	8.52655	8.54188	2	0	0	0	0	2	0	0	0	0.160107	0.0210009	0	0	26986.1	50418.8	47448.3	36702.6	36523.8	38175.2	0	0	21611.7	6110.56	2705.58	2434.69	612.413	2192.58	2716	0	0	0	11704.3	42267.9	54739.6	46098	49361.4	45535.1	38424.1	34981	36956.9	36090.8	39725.6	36624.8
6658	M627T14_2	626.528	626.527	626.533	14.0445	14.0206	14.0928	3	0	0	0	1	2	0	0	0	0.160107	0.0210009	0	0	23357.7	34826.4	31514.2	36387.6	34278	28650.9	0	0	3099.69	9555.85	2015.77	1303.99	2388.07	1317.88	2454	0	0	0	25549.5	21165.9	28069.4	41583.4	30088.8	32939.5	37309.7	35465.6	35966.7	32589.4	29582.8	27719
6659	M628T16_1	628.204	628.204	628.204	16.3293	16.3293	16.3293	1	0	0	0	0	0	0	0	1	0.160107	0.0210009	0	0	4219.33	8660.53	10331.5	6328.25	7779.92	20065.7	0	0	103.965	54.1326	2798.52	18.2094	2723.29	15490.8	2202	0	0	0	4145.82	4292.85	8698.8	8622.25	12310.4	8352.65	6315.37	6341.12	9705.58	5854.26	31019.3	9112.03
6660	M629T9_2	629.054	629.051	629.061	8.68577	8.61977	8.71386	5	0	0	1	2	1	1	0	0	0.160107	0.0210009	0	0	22136.4	40369.4	27697.6	20562.6	18451.6	15641.9	0	0	19315.2	1355.95	4995.83	980.904	1233.07	173.293	1722	0	0	0	8478.46	35794.3	41328.2	39410.6	31230.2	24165.1	21256.2	19869	19323.5	17579.7	15764.4	15519.4
6661	M635T9_3	635.051	635.051	635.051	8.82027	8.82027	8.82027	1	0	0	0	1	0	0	0	0	0.160107	0.0210009	0	0	10241.1	23321.1	15628.1	10802.3	9950.33	7835.61	0	0	8440.3	2524.6	0.55016	118.124	541.194	709.997	1468	0	0	0	4272.91	16209.3	25106.2	21535.9	15627.7	15628.4	10718.8	10885.8	9567.65	10333	8337.65	7333.57
6662	M635T13_9	635.442	635.441	635.45	13.43	13.3357	13.4939	5	0	0	0	1	0	1	1	2	0.160107	0.0210009	0	0	37287.9	56415.8	38715.9	61621.7	46311.4	73635	0	0	4750.11	7757.06	11610.7	15848	19188.5	4445.74	5084	0	0	0	33929.1	40646.7	61900.8	50930.7	30505.9	46925.9	50415.5	72827.9	32743.2	59879.7	76778.6	70491.4
6663	M638T14_2	638.23	638.23	638.23	14.4754	14.4754	14.4754	1	0	0	0	0	0	0	0	1	0.160107	0.0210009	0	0	6279.48	3787.84	15591.6	6457.35	6307.3	8750.94	0	0	621.445	689.297	8307.21	1045.14	1322.26	3294.11	940	0	0	0	5840.06	6718.91	3300.43	4275.25	21465.6	9717.48	7196.37	5718.32	7242.28	5372.32	6421.65	11080.2
6664	M642T14_5	642.486	642.485	642.487	14.0458	13.9939	14.0976	2	0	0	0	0	0	1	0	1	0.160107	0.0210009	0	0	22735.4	18928.7	32651.9	31437.5	43540.5	30216.7	0	0	607.922	9046.4	2681.06	3008.01	21149.2	1583.31	2650	0	0	0	23165.3	22305.5	12532	25325.5	30756.1	34547.7	29310.5	33564.5	28585.8	58495.3	29097.1	31336.3
6665	M644T9_1	643.732	643.729	643.734	8.76205	8.7194	8.8047	2	0	0	0	2	0	0	0	0	0.160107	0.0210009	0	0	24506.9	41757.2	28860.5	24224.6	20450	19440.6	0	0	18045.7	4800.3	1313.93	1446.28	458.14	411.65	1418	0	0	0	11746.7	37267.2	45151.5	38362.9	29789.6	27931.4	25247.3	23201.9	20126	20774	19149.5	19731.7
6666	M645T9_6	645.045	645.044	645.047	8.81031	8.8047	8.82027	3	0	0	0	2	1	0	0	0	0.160107	0.0210009	0	0	14259.4	25588	14638.7	12681.3	9014.31	6535.2	0	0	14781.8	176.691	1206.65	494.263	1.75735	3268.38	1062	0	0	0	3807.09	24711.7	25463.1	25712.9	15491.9	13785.4	13030.8	12331.8	9015.55	9013.07	8846.3	4224.11
6667	M647T9_8	647.064	647.064	647.064	8.82027	8.82027	8.82027	1	0	0	0	1	0	0	0	0	0.160107	0.0210009	0	0	11486.6	24728.9	14273.6	11704	9874.38	7570.8	0	0	11358.6	3850.02	49.5029	337.85	105.493	54.4089	1711	0	0	0	3454.89	19518.4	27451.2	22006.5	14238.6	14308.6	11465.1	11942.9	9799.79	9948.98	7609.28	7532.33
6668	M650T9_2	649.797	649.792	649.797	8.81031	8.78664	8.82833	5	0	0	1	2	2	0	0	0	0.160107	0.0210009	0	0	25598.1	46932.3	27603.3	18526.1	15873.7	12890.8	0	0	25898.4	3248.47	1169.1	1537.47	294.162	13.7016	2372	0	0	0	7285.2	43911	44635.3	49229.3	28430	26776.6	19613.3	17439	16081.7	15665.7	12900.4	12881.1
6669	M651T16_1	650.933	650.933	650.933	16.1693	16.1693	16.1693	1	0	0	1	0	0	0	0	0	0.160107	0.0210009	0	0	22657.4	2987.19	14673.3	6447.21	3027.93	4171.99	0	0	26637	417.25	15267.8	1464.11	96.3773	334.698	2311	0	0	0	41492.6	3822.15	3282.23	2692.15	3877.31	25469.2	7482.5	5411.93	2959.78	3096.08	3935.32	4408.66
6670	M655T18	655.24	655.24	655.24	17.6346	17.6346	17.6346	1	0	0	0	0	1	0	0	0	0.160107	0.0210009	0	0	1821.06	7237.77	9187.96	2152.77	2427.61	2638.11	0	0	601.172	2768.39	3166.12	1673.57	1095.47	614.652	845	0	0	0	2246.16	1395.97	9195.32	5280.21	11426.7	6949.18	3336.17	969.376	1652.99	3202.23	3072.73	2203.48
6671	M660T14_2	659.532	659.53	659.534	13.7191	13.709	13.7292	2	0	0	0	1	1	0	0	0	0.160107	0.0210009	0	0	38948.3	72886.4	77216.2	56269.8	63458.7	49126	0	0	3676.81	17063.7	30286.3	10735	1283.33	4952.1	4258	0	0	0	41548.2	36348.4	84952.3	60820.5	98631.9	55800.6	63860.6	48679	62551.2	64366.1	45624.3	52627.7
6672	M661T15_5	661.113	661.113	661.113	14.6398	14.6398	14.6398	1	0	0	1	0	0	0	0	0	0.160107	0.0210009	0	0	97791.2	1667.6	3249.06	57569.3	3552.04	3734.77	0	0	133529	84.4911	879.437	64250.6	461.338	702.827	6945	0	0	0	3372.04	192210	1607.86	1727.35	2627.2	3870.91	103001	12137.3	3225.82	3878.25	4231.74	3237.79
6673	M662T19_1	661.965	661.962	661.966	18.6856	18.6646	18.7043	5	0	0	0	0	0	1	2	2	0.160107	0.0210009	0	0	8044.31	14841.5	12199.3	16338.1	14147	15119.5	0	0	385.395	5186.19	1517.33	2012.41	1012.17	569.096	1086	0	0	0	7771.79	8316.82	11174.3	18508.6	11126.4	13272.2	17761.1	14915.2	13431.2	14862.7	14717.1	15521.9
6674	M668T9_7	668.223	668.223	668.223	8.82027	8.82027	8.82027	1	0	0	0	1	0	0	0	0	0.160107	0.0210009	0	0	13612.3	27829.7	16431.4	11960.5	10022.5	8206.42	0	0	12946.8	6657.34	2153.9	1146.32	227.089	539.597	1562	0	0	0	4457.59	22767.1	32537.2	23122.3	17954.5	14908.4	12771.1	11150	9861.96	10183.1	8587.98	7824.87
6675	M671T9_2	670.776	670.77	670.781	8.877	8.83812	8.91589	2	0	0	1	1	0	0	0	0	0.160107	0.0210009	0	0	22432	39362.8	24569.8	20765.6	17990.3	16376.2	0	0	14825.6	3925.46	1921.9	317.418	1638.82	369.603	1497	0	0	0	11948.7	32915.3	42138.5	36587.1	25928.8	23210.8	20990.1	20541.2	19149.1	16831.4	16637.6	16114.9
6676	M673T9_1	672.764	672.764	672.764	8.85388	8.85388	8.85388	1	0	0	0	1	0	0	0	0	0.160107	0.0210009	0	0	15287.2	23705.3	17123.8	14528.1	12489.2	11044.4	0	0	7767.35	3255.48	1230.07	340.581	297.235	1236.71	1067	0	0	0	9794.88	20779.6	26007.3	21403.3	17993.6	16254	14287.2	14768.9	12699.4	12279	10169.9	11918.9
6677	M674T14_2	673.689	673.689	673.689	14.4991	14.4991	14.4991	1	0	0	0	0	0	1	0	0	0.160107	0.0210009	0	0	8477.51	2941.11	8026.06	20346.4	8422.24	8025.31	0	0	2749.87	465.261	1059.49	10238.1	1694.41	351.634	1520	0	0	0	6533.05	10422	3270.1	2612.12	8775.23	7276.88	27585.8	13107	7224.11	9620.36	7776.67	8273.95
6678	M675T25	675.325	675.325	675.325	24.8422	24.8422	24.8422	1	0	0	1	0	0	0	0	0	0.160107	0.0210009	0	0	73993	1907.49	1695.21	1684.16	1297.73	1000.3	0	0	100606	851.098	245.021	167.092	518.352	426.208	5381	0	0	0	2853.66	145132	1305.68	2509.31	1868.47	1521.95	1802.31	1566.01	1664.26	931.196	1301.67	698.922
6679	M675T14_5	675.482	675.482	675.482	14.1941	14.1941	14.1941	1	0	0	0	0	0	0	0	1	0.160107	0.0210009	0	0	22268.1	26077.3	28304.5	38963	38401.2	33285.6	0	0	4955.05	5778.95	4635.07	6150.94	2780.04	5352.08	2546	0	0	0	18764.3	25771.8	21991	30163.7	31582	25027	43312.3	34613.6	40367	36435.4	37070.1	29501.1
6680	M677T9_4	676.837	676.831	676.844	8.84592	8.82027	8.87157	2	0	0	0	2	0	0	0	0	0.160107	0.0210009	0	0	26533.3	50470	28204	21344	16856.8	12446.1	0	0	25783.8	6884.14	3771.95	3941.69	1231.67	249.099	2527	0	0	0	8301.39	44765.2	55337.8	45602.2	30871.2	25536.9	24131.2	18556.9	15985.8	17727.7	12269.9	12622.2
6681	M682T14_4	681.854	681.852	681.855	14.4483	14.4358	14.4607	2	0	0	0	0	0	0	2	0	0.160107	0.0210009	0	0	13392.5	3673.4	11967.8	12542.7	145594	11840	0	0	6977.95	1106.56	2764.36	659.565	125433	4345.63	10514	0	0	0	18326.7	8458.37	2890.95	4455.86	10013.1	13922.5	12076.3	13009.1	234288	56899.9	14912.8	8767.14
6682	M682T9_2	681.977	681.977	681.977	8.84853	8.84853	8.84853	1	0	0	1	0	0	0	0	0	0.160107	0.0210009	0	0	7882.12	14914.3	8682.19	7036.51	6262.29	4573.73	0	0	6941.49	2801.03	1008.29	682.37	276.606	208.728	1609	0	0	0	2973.75	12790.5	16895	12933.7	9395.15	7969.22	6554	7519.02	6457.88	6066.7	4426.14	4721.32
6683	M682T9_3	682.058	682.053	682.062	8.846	8.83812	8.85388	2	0	0	0	2	0	0	0	0	0.160107	0.0210009	0	0	9652.03	19286.9	11009.5	9298.73	7571.77	6512.88	0	0	8391.16	2446.45	791.865	962.256	864.229	273.895	970	0	0	0	3718.59	15585.5	21016.8	17557	11569.4	10449.5	9979.15	8618.31	8182.87	6960.67	6706.56	6319.21
6684	M683T14_3	682.647	682.647	682.647	14.4607	14.4607	14.4607	1	0	0	0	0	0	0	1	0	0.160107	0.0210009	0	0	10420.2	11781	14298.4	17506.3	25874	11357.8	0	0	380.101	2034.72	1203.38	5241.57	11754.5	3476.46	1473	0	0	0	10688.9	10151.4	13219.8	10342.3	13447.4	15149.3	13800	21212.7	34185.7	17562.3	13816	8899.59
6685	M686T14_4	686.453	686.453	686.453	14.3083	14.3083	14.3083	1	0	0	0	0	0	0	0	1	0.160107	0.0210009	0	0	35123.2	32811.4	136304	93748.2	41001.8	35860.7	0	0	30327.7	14836.7	17232.7	49517.5	5316.31	7766.42	7944	0	0	0	56568.1	13678.3	22320.3	43302.5	148490	124119	58734.1	128762	37242.6	44761	41352.4	30369
6686	M688T22_2	687.73	687.729	687.731	22.1465	22.1014	22.1915	2	0	0	0	0	1	0	0	1	0.160107	0.0210009	0	0	9357.05	11263.6	28001.1	3612.61	31756.6	21609.5	0	0	6509.36	4101.92	16671.2	1849.35	28433.3	8457.95	2458	0	0	0	4754.23	13959.9	8363.14	14164.1	39789.4	16212.7	2304.92	4920.3	51862	11651.3	27590.2	15628.8
6687	M690T22_9	689.844	689.836	689.847	22.1599	22.1424	22.2249	3	0	0	0	1	1	1	0	0	0.160107	0.0210009	0	0	13682.7	31974.4	76216	10463.5	81465.5	34046.4	0	0	11629.9	13770.7	41877.5	7589.91	86165.4	16402.7	7887	0	0	0	5459.04	21906.3	22237	41711.8	105828	46604.1	5096.57	15830.3	142394	20537.3	45644.9	22447.9
6688	M700T19	699.67	699.668	699.678	19.3287	19.2969	19.3706	8	0	0	0	1	1	2	2	2	0.160107	0.0210009	0	0	19308.1	17443.5	16198.2	19113.3	49955.9	36579.9	0	0	1442.39	8823.84	5956.18	6560.01	2410.87	17495.5	3789	0	0	0	20328	18288.2	11204.1	23682.9	11986.6	20409.9	23751.9	14474.7	48251.2	51660.6	24208.7	48951.1
6689	M709T14_10	708.881	708.881	708.881	13.8096	13.8096	13.8096	1	0	0	0	0	1	0	0	0	0.160107	0.0210009	0	0	2197.48	3552.77	11189.9	9142.11	12570.2	1672.36	0	0	1350.71	4647.03	6984.91	3071.93	8063.87	992.042	4197	0	0	0	3152.57	1242.38	6838.72	266.823	16128.9	6250.79	11314.3	6969.93	18272.2	6868.21	970.879	2373.84
6690	M709T14_13	709.009	709.009	709.009	14.442	14.442	14.442	1	0	0	0	0	0	0	0	1	0.160107	0.0210009	0	0	8952.28	10902.6	20653.5	25799.9	15750.9	17646.9	0	0	2178.15	3350.35	9671.96	3293.67	8764.73	7615.02	1761	0	0	0	10492.5	7412.1	8533.52	13271.6	13814.4	27492.6	23471	28128.9	9553.28	21948.5	12262.3	23031.6
6691	M710T14_7	709.84	709.84	709.84	13.8608	13.8608	13.8608	1	0	0	0	0	0	1	0	0	0.160107	0.0210009	0	0	11201.9	16631.3	36067	17612.8	26157.2	5259.03	0	0	1873.31	2189.49	11525.9	15771	18303.5	1267.77	3398	0	0	0	9877.25	12526.5	15083.1	18179.5	44217	27916.9	28764.6	6461.03	39099.7	13214.7	6155.48	4362.58
6692	M710T9_4	710.061	710.06	710.062	8.8292	8.82027	8.83812	2	0	0	0	2	0	0	0	0	0.160107	0.0210009	0	0	7836.72	21754.7	12440.5	8754.52	7527.92	5814.21	0	0	6202.28	6217.92	1649.02	2872.1	1540.49	1174.07	1207	0	0	0	3451.05	12222.4	26151.5	17358	13606.5	11274.4	10785.4	6723.63	8617.21	6438.63	6644.41	4984.02
6693	M712T20	712.498	712.496	712.504	19.8015	19.7656	19.8822	6	0	0	0	1	0	2	2	1	0.160107	0.0210009	0	0	32250.4	19743.4	9757.55	25179.3	23794	22316	0	0	5814.91	5624.57	5528.56	7724.45	290.892	4810.43	2122	0	0	0	28138.6	36362.1	15766.2	23720.6	5848.27	13666.8	19717.3	30641.3	23999.7	23588.3	18914.6	25717.5
6694	M719T9_1	718.681	718.675	718.687	8.77612	8.74754	8.8047	2	0	0	1	1	0	0	0	0	0.160107	0.0210009	0	0	16407.5	38238.2	17829.5	14727.1	13116.6	10590.3	0	0	13012.7	17045.7	232.726	1381.84	1.19248	610.67	2569	0	0	0	7206.2	25608.9	50291.4	26185.1	17664.9	17994	15704.2	13750	13115.7	13117.4	11022.1	10158.5
6695	M719T9_2	718.689	718.689	718.689	8.82833	8.82833	8.82833	1	0	0	0	0	1	0	0	0	0.160107	0.0210009	0	0	13650.1	38506.6	18397.4	14773.3	11316.1	7555.56	0	0	15240.3	18167.9	122.491	1388.04	558.533	240.26	2569	0	0	0	2873.56	24426.6	51353.3	25660	18310.8	18484	15754.7	13791.8	11711.1	10921.2	7725.45	7385.67
6696	M723T14_6	723.015	723.015	723.015	14.4982	14.4982	14.4982	1	0	0	0	0	0	1	0	0	0.160107	0.0210009	0	0	20856.5	4048.72	13370.5	13781	10666.7	93142.5	0	0	377.805	3098.1	6734.99	6472.67	3034.65	118083	8563	0	0	0	21123.7	20589.4	1858.03	6239.4	8608.14	18132.9	9204.1	18357.8	8520.85	12812.5	176640	9645.26
6697	M724T14_10	724.106	724.106	724.106	14.4274	14.4274	14.4274	1	0	0	0	0	0	0	1	0	0.160107	0.0210009	0	0	7645.93	2476.29	11943.5	11998	13905.7	9652.61	0	0	2000.75	3205.29	3062.98	684.829	990.889	5530.76	1022	0	0	0	6231.19	9060.67	209.81	4742.78	9777.64	14109.3	11513.8	12482.3	13205	14606.4	13563.5	5741.77
6698	M725T17_2	724.583	724.583	724.583	17.0632	17.0632	17.0632	1	0	0	0	0	0	0	0	1	0.160107	0.0210009	0	0	9610.68	13008.4	8229.09	13592.3	11270.2	16263.1	0	0	1972.28	560.707	15.2233	4740.16	2414.86	2693.41	1348	0	0	0	11005.3	8216.07	13404.8	12611.9	8239.86	8218.33	16944.1	10240.5	12977.8	9562.67	14358.5	18167.6
6699	M728T15_2	727.852	727.847	727.858	14.5207	14.4689	14.5724	2	0	0	1	1	0	0	0	0	0.160107	0.0210009	0	0	36621.1	13877.2	69509.7	16418.6	13908.5	13504.4	0	0	24801.6	2298.2	297.663	4768.23	3770.09	4397.55	3727	0	0	0	19083.7	54158.5	15502.2	12252.1	69720.2	69299.3	19790.3	13047	11242.6	16574.4	16614	10394.9
6700	M739T14_14	738.93	738.93	738.93	14.4648	14.4648	14.4648	1	0	0	0	0	0	1	0	0	0.160107	0.0210009	0	0	26845.9	9947.27	17738.9	41242.5	50941.1	34051	0	0	19975.2	3628.68	6598.32	14476.5	22221.8	13741	3192	0	0	0	12721.3	40970.5	7381.4	12513.1	13073.2	22404.6	51478.9	31006.1	35227.9	66654.2	43767.3	24334.6
6701	M747T14_14	747.241	747.241	747.241	14.442	14.442	14.442	1	0	0	0	0	0	0	0	1	0.160107	0.0210009	0	0	10016.6	10794.1	12953.3	19044.4	27277	28036.1	0	0	4680.58	400.496	613.236	10079.4	18250.1	4458.48	2001	0	0	0	13326.3	6706.94	11077.3	10510.9	12519.7	13387	11917.2	26171.7	14372.3	40181.8	24883.5	31188.7
6702	M748T14_1	747.557	747.551	747.562	14.4337	14.4025	14.4648	2	0	0	0	0	0	1	1	0	0.160107	0.0210009	0	0	24758.3	20157	28201.9	42111.9	53946.2	58056.4	0	0	9776.39	1389.32	1021.29	19733.8	20822.5	9904.67	3259	0	0	0	31671.2	17845.3	19174.6	21139.4	27479.8	28924.1	28158.1	56065.8	39222.5	68669.9	65060	51052.7
6703	M753T14_4	752.765	752.763	752.767	14.4461	14.3943	14.4691	4	0	0	0	0	0	1	2	1	0.160107	0.0210009	0	0	14105.2	40690.1	14211.3	20421.3	15799.5	12239.6	0	0	3113.83	10507	4935.03	4934.62	902.267	736.91	2846	0	0	0	11903.4	16307	33260.5	48119.6	10721.7	17700.9	16932	23910.6	15161.5	16437.5	12760.7	11718.5
6704	M756T14_8	756.073	756.068	756.079	14.442	14.4358	14.5622	3	0	0	0	0	1	0	1	1	0.160107	0.0210009	0	0	6843.87	7734.26	40902.6	35081.3	22922.1	23131.9	0	0	2377.6	3146.46	35871.8	18599.4	4127.52	5440.89	2927	0	0	0	5162.66	8525.09	5509.38	9959.15	15537.4	66267.8	48233.1	21929.6	20003.5	25840.7	19284.7	26979.2
6705	M760T14_2	759.63	759.63	759.63	14.4025	14.4025	14.4025	1	0	0	0	0	0	0	1	0	0.160107	0.0210009	0	0	17206.1	12725.7	27992	24217.3	28944.4	20462.1	0	0	6881.36	8676.54	5177.78	4664.06	7847.73	4106.64	1368	0	0	0	12340.2	22071.9	6590.51	18861	31653.3	24330.8	20919.3	27515.3	23395.2	34493.6	23365.9	17558.3
6706	M764T9_2	763.695	763.695	763.695	8.84853	8.84853	8.84853	1	0	0	1	0	0	0	0	0	0.160107	0.0210009	0	0	14810.4	31122.3	12403.6	9966.74	7628.66	7273.26	0	0	12142.4	4748.5	1940.61	496.33	334.031	27.9596	1635	0	0	0	6224.45	23396.4	27764.6	34480	13775.8	11031.4	10317.7	9615.78	7392.47	7864.86	7293.03	7253.49
6707	M775T18_2	774.531	774.525	774.534	18.3827	18.3644	18.4184	4	0	0	0	1	1	1	0	1	0.160107	0.0210009	0	0	15798.6	24528.3	19988.9	20597	18550.8	17371.7	0	0	1498.42	5634.51	2632.72	2675.97	997.383	1773.76	1208	0	0	0	14739.1	16858.2	28512.5	20544.1	21850.5	18127.3	22489.2	18704.8	17845.6	19256.1	18625.9	16117.4
6708	M780T15_1	779.947	779.947	779.947	14.5327	14.5327	14.5327	1	0	0	0	0	0	1	0	0	0.160107	0.0210009	0	0	12215.3	7455.68	22680.7	108061	44523	28389.5	0	0	3383.8	951.284	1722.11	120278	36829.9	24206.4	9071	0	0	0	9822.61	14608	8128.34	6783.02	23898.4	21463	23011.5	193111	70565.7	18480.4	45506	11273
6709	M781T15_2	780.574	780.574	780.574	14.5663	14.5663	14.5663	1	0	0	0	0	0	1	0	0	0.160107	0.0210009	0	0	16259.8	21475.5	30986.7	46737.6	35631.4	26532.3	0	0	5703.09	5987.19	9943.94	14857.3	10334.1	7686.67	3535	0	0	0	12227.1	20292.5	25709.1	17241.9	38018.2	23955.3	36231.9	57243.3	42938.7	28324.1	31967.6	21097
6710	M783T15_4	782.792	782.792	782.792	14.5362	14.5362	14.5362	1	0	0	0	1	0	0	0	0	0.160107	0.0210009	0	0	7357.2	20115.8	10254	11144.6	27063.5	9718.04	0	0	863.129	6643.37	12095.7	1783.74	7182.79	1648.07	3727	0	0	0	6746.87	7967.52	24813.4	15418.2	1701.1	18806.9	9883.26	12405.8	32142.5	21984.5	10883.4	8552.68
6711	M788T14_14	788.155	788.155	788.155	14.4982	14.4982	14.4982	1	0	0	0	0	0	1	0	0	0.160107	0.0210009	0	0	11493	51533.9	50487.2	27938.7	53598	16904.5	0	0	5198.77	43057.4	32506.5	8013.01	38009	4020.39	4359	0	0	0	7816.9	15169.1	21087.7	81980	73472.8	27501.6	33604.7	22272.6	80474.4	26721.6	19747.4	14061.7
6712	M788T21_3	788.417	788.417	788.417	20.5071	20.5071	20.5071	1	0	0	0	1	0	0	0	0	0.160107	0.0210009	0	0	6558.41	44684.3	4156.4	2825.88	9460.07	1557.61	0	0	3921.2	52948.3	1422.37	1263.05	10399.9	51.2095	4136	0	0	0	9331.11	3785.7	7244.13	82124.4	5162.17	3150.64	3718.99	1932.77	16813.9	2106.21	1521.4	1593.82
6713	M790T14_9	790.056	790.056	790.056	14.4315	14.4315	14.4315	1	0	0	0	0	0	1	0	0	0.160107	0.0210009	0	0	10346.3	11428.3	30383.9	23375.3	36846.6	14929.5	0	0	666.981	3839.91	13958.5	17053.5	2795.65	3489.48	2780	0	0	0	9874.65	10817.9	14143.5	8713.09	20513.8	40254.1	11316.6	35434	34869.8	38823.5	17396.9	12462.1
6714	M793T14_10	793.236	793.231	793.241	14.4868	14.4754	14.4982	2	0	0	0	0	0	1	0	1	0.160107	0.0210009	0	0	18087.8	9218.93	23746.4	23974.7	23473.6	14444.1	0	0	5291.44	3143.3	4609.91	6952.25	2425.02	1694.57	1610	0	0	0	14346.2	21829.4	6996.28	11441.6	27006.1	20486.7	28890.7	19058.7	25188.3	21758.8	13245.8	15642.3
6715	M808T14_1	807.588	807.588	807.588	14.3647	14.3647	14.3647	1	0	0	0	0	0	1	0	0	0.160107	0.0210009	0	0	15447.9	20388.7	32494.1	32262.9	35418.6	32327	0	0	2405.38	2289.35	3647.58	2861.35	16906.6	5.05348	1782	0	0	0	13747.1	17148.8	22007.6	18769.9	29914.9	35073.3	30239.6	34286.2	23463.8	47373.4	32323.5	32330.6
6716	M814T14_1	813.554	813.554	813.554	14.2606	14.2606	14.2606	1	0	0	0	0	0	0	1	0	0.160107	0.0210009	0	0	25869.5	37221	19385	8554.92	20446.7	13874.3	0	0	12986.6	15917.4	8264.73	6328.81	9270.01	2567.44	3768	0	0	0	16686.6	35052.4	25965.7	48476.4	25229.1	13541	13030.1	4079.78	13891.8	27001.6	15689.8	12058.9
6717	M822T14_6	822.015	822.015	822.015	14.3691	14.3691	14.3691	1	0	0	0	0	0	0	1	0	0.160107	0.0210009	0	0	11327	7804.78	12610.7	15998.3	15609.5	10027.9	0	0	199.923	2183	4353.93	2986.89	4382.02	2613.52	987	0	0	0	11468.4	11185.6	9348.39	6261.16	9532.01	15689.4	13886.2	18110.3	12510.9	18708	11876	8179.91
6718	M822T14_8	822.058	822.058	822.058	14.4315	14.4315	14.4315	1	0	0	0	0	0	1	0	0	0.160107	0.0210009	0	0	14545.1	10095.9	15051.8	18393.6	17211.6	10883.2	0	0	753.235	3056.62	5138.39	3446.85	2784.62	2966.77	987	0	0	0	14012.5	15077.7	12257.3	7934.57	11418.4	18685.2	15956.3	20830.9	15242.6	19180.6	12981.1	8785.42
6719	M823T14_1	822.597	822.596	822.597	14.3679	14.3607	14.3751	2	0	0	0	0	0	0	1	1	0.160107	0.0210009	0	0	16943.8	13544.3	23708	23391.7	24037.8	14882.8	0	0	4130.05	3546.83	10151.5	531.652	411.698	124.51	1428	0	0	0	19864.1	14023.4	16052.3	11036.3	16529.8	30886.2	23767.7	23015.8	23746.7	24328.9	14970.8	14794.8
6720	M825T15_3	825.113	825.113	825.113	14.5622	14.5622	14.5622	1	0	0	0	0	1	0	0	0	0.160107	0.0210009	0	0	16148	7626.27	33385.5	18203.6	17362.2	14822.5	0	0	9089.92	792.621	16494.7	2324.51	2235.58	1518.27	2328	0	0	0	9720.42	22575.5	8186.74	7065.8	21722	45049	19847.3	16560	15781.4	18943	15896.1	13748.9
6721	M828T13_2	828.457	828.455	828.46	12.7904	12.7857	12.7958	4	0	0	0	1	0	2	1	0	0.160107	0.0210009	0	0	9662.41	32030.1	2983.04	49056.3	10935.1	5464.52	0	0	5528.73	27727.2	2123.2	37152.6	11026.7	1251.76	8315	0	0	0	5753.01	13571.8	12424	51636.2	1481.71	4484.37	75327.2	22785.4	18732.2	3138.08	6349.65	4579.4
6722	M829T24_2	829.309	829.306	829.317	24.4785	24.4357	24.5297	6	0	0	0	1	2	0	1	2	0.160107	0.0210009	0	0	18607	45873.4	46440.8	13407.2	26723.8	26917.5	0	0	20941.9	3960.52	10451.8	3605.47	18022.3	10029.4	2032	0	0	0	3798.91	33415.2	48674	43072.9	53831.3	39050.3	15956.6	10857.7	39467.5	13980.1	34009.4	19825.6
6723	M836T15_3	836.29	836.285	836.293	14.5287	14.4982	14.5556	5	0	0	0	1	2	1	1	0	0.160107	0.0210009	0	0	24397.9	31475.3	102841	134169	64786.7	16582.2	0	0	27172.8	2532.42	10080.7	89186.5	47885.3	4193.18	9627	0	0	0	5183.86	43612	29684.6	33266	95712.9	109969	197233	71104.3	98646.7	30926.7	19547.2	13617.1
6724	M845T14_8	845.145	845.138	845.149	14.4515	14.4025	14.4648	4	0	0	0	0	0	1	1	2	0.160107	0.0210009	0	0	12136.2	34124.2	50741.2	39359.4	35389.6	12453.1	0	0	3661.01	2286.63	27717.9	16089.4	12376.5	1714.95	3593	0	0	0	9547.42	14724.9	32507.4	35741.1	70340.7	31141.7	50736.3	27982.5	44141.1	26638.1	13665.7	11240.4
6725	M846T15_1	845.693	845.693	845.693	14.5327	14.5327	14.5327	1	0	0	0	0	0	1	0	0	0.160107	0.0210009	0	0	12487.4	15178.1	15184.5	24654.1	14845.5	9854.79	0	0	3836.13	1677.59	2036.02	8320.04	5109.38	613.576	1455	0	0	0	9774.84	15199.9	16364.4	13991.9	16624.1	13744.8	30537.2	18770.9	11232.6	18458.4	10288.7	9420.93
6726	M853T20_2	853.241	853.231	853.245	19.5375	19.5304	19.6058	7	0	0	0	2	0	2	2	1	0.160107	0.0210009	0	0	15373.9	55163.2	58420.2	36975.8	31832.9	9873.44	0	0	15549.6	313.786	16774.7	15404.6	25703.8	2406.54	4621	0	0	0	4378.71	26369.2	55385.1	54941.3	70281.7	46558.7	47868.5	26083.1	50008.2	13657.6	11575.1	8171.76
6727	M854T15_5	854.021	854.021	854.021	14.6398	14.6398	14.6398	1	0	0	1	0	0	0	0	0	0.160107	0.0210009	0	0	33415.7	5060.52	8619.98	9346.93	8929.39	5483.13	0	0	34790.4	429.69	2920.55	182.131	2349.23	343.039	2162	0	0	0	8815.2	58016.2	5364.35	4756.68	6554.84	10685.1	9218.14	9475.71	7268.24	10590.6	5240.57	5725.7
6728	M856T15_7	856.215	856.215	856.215	14.6296	14.6296	14.6296	1	0	0	1	0	0	0	0	0	0.160107	0.0210009	0	0	22077.8	20613.9	19996.7	14895.8	15906.6	11669	0	0	10589.9	2864.84	3375.54	500.815	1626.54	1784.91	1640	0	0	0	29566	14589.6	22639.6	18588.1	22383.6	17609.9	14541.7	15249.9	14756.5	17056.7	12931.2	10406.9
6729	M857T14_10	857.282	857.282	857.282	14.4887	14.4887	14.4887	1	0	0	0	1	0	0	0	0	0.160107	0.0210009	0	0	4223.69	15798.7	13173.8	10140.7	11167.3	4931.4	0	0	3411.65	10542.7	3251.93	1943.18	2021.62	615.82	1513	0	0	0	1811.29	6636.09	8343.89	23253.5	15473.3	10874.3	8766.67	11514.8	9737.75	12596.8	4495.95	5366.85
6730	M861T14_15	861.341	861.341	861.341	14.4274	14.4274	14.4274	1	0	0	0	0	0	0	1	0	0.160107	0.0210009	0	0	7027.49	4972.74	8560.11	12004.8	15965.8	14214.4	0	0	2000.71	1734.59	578.337	5605.99	2490.77	2109.28	1123	0	0	0	5612.77	8442.21	3746.19	6199.28	8151.16	8969.05	8040.81	15968.9	17727	14204.5	12722.9	15705.9
6731	M868T14_4	867.872	867.872	867.872	14.4655	14.4655	14.4655	1	0	0	0	0	0	1	0	0	0.160107	0.0210009	0	0	10015.3	6776.36	14980.1	17430.1	17964.3	12568.7	0	0	5060.85	1706.07	4359.63	2089.7	5939.94	246.812	1238	0	0	0	6436.76	13593.9	5569.99	7982.74	11897.4	18062.8	15952.5	18907.8	13764.1	22164.5	12743.2	12394.2
6732	M868T14_6	868.053	868.046	868.057	14.396	14.3691	14.5622	4	0	0	0	0	1	1	2	0	0.160107	0.0210009	0	0	11122.3	8019.91	16855.8	17874.1	21284.5	12643	0	0	6449.45	3621.63	3163.18	2409.48	6362.49	3199.12	1199	0	0	0	6561.88	15682.8	5459.03	10580.8	14619.1	19092.5	16170.3	19577.8	16785.6	25783.5	14905.1	10380.9
6733	M870T14_8	870.434	870.434	870.434	14.4655	14.4655	14.4655	1	0	0	0	0	0	1	0	0	0.160107	0.0210009	0	0	8993.97	2417.72	7181.31	13390.2	16404.4	7233.75	0	0	4876.8	2848.89	6184.41	2844.74	3218.79	2237.29	1093	0	0	0	5545.55	12442.4	4432.18	403.25	2808.27	11554.3	15401.8	11378.7	14128.3	18680.4	8815.75	5651.75
6734	M884T14_10	883.995	883.995	883.995	14.3609	14.3609	14.3609	1	0	0	0	0	0	0	0	1	0.160107	0.0210009	0	0	5588.54	4254.83	1982.63	5931.67	20112.3	13856.5	0	0	2924.41	4610.05	1435.16	791.495	10342	9859.73	1787	0	0	0	3520.67	7656.42	7514.62	995.029	2997.44	967.822	5372	6491.34	12799.4	27425.2	20828.4	6884.64
6735	M885T14_4	884.811	884.811	884.811	14.3609	14.3609	14.3609	1	0	0	0	0	0	0	0	1	0.160107	0.0210009	0	0	2332.94	2167.15	2963.36	2935.48	25460	13343.9	0	0	46.1998	270.302	962.453	1377.65	15524.7	8990.21	2108	0	0	0	2300.27	2365.61	2358.28	1976.02	2282.81	3643.92	1961.33	3909.62	14482.3	36437.6	19701	6986.89
6736	M886T14_7	886.233	886.232	886.233	14.3983	14.394	14.4025	2	0	0	0	0	0	0	2	0	0.160107	0.0210009	0	0	6266.9	5028.99	10264.9	17410.6	14623.9	7438.69	0	0	2536.39	210.795	6662.07	7445.81	3054.55	1024.59	1420	0	0	0	4473.4	8060.4	4879.94	5178.05	5554.13	14975.7	22675.6	12145.7	12464	16783.8	8163.18	6714.19
6737	M887T14_7	887.236	887.236	887.236	14.4315	14.4315	14.4315	1	0	0	0	0	0	1	0	0	0.160107	0.0210009	0	0	5845.7	5966.64	15507.4	25387.1	10314.4	6873.67	0	0	1997.86	891.021	12236.8	17400.7	1371.83	789.49	2136	0	0	0	4433.01	7258.4	6596.69	5336.59	6854.7	24160.1	37691.3	13083	11284.4	9344.35	6315.42	7431.92
6738	M889T14_12	889.416	889.416	889.416	14.4807	14.4807	14.4807	1	0	0	0	0	1	0	0	0	0.160107	0.0210009	0	0	9875.46	4464.34	11223.6	18445.8	27813.5	7471.36	0	0	7960.89	918.616	4005.29	6529.8	385.322	3693.42	1787	0	0	0	4246.26	15504.7	3814.78	5113.9	14055.8	8391.45	13828.5	23063	28086	27541	10083	4859.72
6739	M890T14_5	889.825	889.823	889.826	14.4461	14.4315	14.4607	2	0	0	0	0	0	1	1	0	0.160107	0.0210009	0	0	12766.5	4468.77	9015.64	14893.9	17944.5	6986.63	0	0	9563.88	1803.48	2087.98	6459.26	4726.26	1445.48	1592	0	0	0	6003.85	19529.2	3193.51	5744.02	7539.21	10492.1	10326.5	19461.3	14602.5	21286.5	8008.74	5964.51
6740	M894T14_3	893.724	893.724	893.724	14.4315	14.4315	14.4315	1	0	0	0	0	0	1	0	0	0.160107	0.0210009	0	0	8320.15	5629.18	18877.2	14072.5	10246.5	7988.45	0	0	6725.2	2209.84	2528.33	1483.55	3125.33	1240.42	1103	0	0	0	3564.72	13075.6	7191.77	4066.59	17089.4	20665	13023.5	15121.5	8036.53	12456.4	8865.56	7111.34
6741	M894T14_4	893.785	893.785	893.785	14.4136	14.4136	14.4136	1	0	0	0	0	1	0	0	0	0.160107	0.0210009	0	0	8668.01	5812.88	19247	13684.3	10306.5	7838.98	0	0	7217.15	2469.62	2005.31	934.27	3210.18	1451.81	1103	0	0	0	3564.72	13771.3	7559.16	4066.59	17829	20665	13023.7	14344.9	8036.53	12576.4	8865.56	6812.4
6742	M899T14_4	899.088	899.088	899.088	14.4315	14.4315	14.4315	1	0	0	0	0	0	1	0	0	0.160107	0.0210009	0	0	6101.4	4065.36	4763.78	9844.56	18449.8	8932.47	0	0	1621.8	1845.12	468.9	4001.83	10886.4	3613.59	1615	0	0	0	4954.62	7248.18	5370.06	2760.66	5095.34	4432.22	7014.84	12674.3	10751.9	26147.6	11487.7	6377.27
6743	M915T14_1	915.099	915.099	915.099	14.4136	14.4136	14.4136	1	0	0	0	0	1	0	0	0	0.160107	0.0210009	0	0	6419.95	1142.36	6305.34	8056.92	7149.13	4827.96	0	0	2382.62	875.033	360.748	667.351	1017.3	1758.4	890	0	0	0	4735.18	8104.71	1761.11	523.623	6560.42	6050.25	8528.81	7585.03	6429.8	7868.47	6071.34	3584.59
6744	M919T14_8	919.349	919.349	919.349	14.3691	14.3691	14.3691	1	0	0	0	0	0	0	1	0	0.160107	0.0210009	0	0	3413.52	2697.44	5726.78	6364.79	10688.8	4597.52	0	0	929.176	120.247	467.405	1181.67	4036.64	3591.73	837	0	0	0	2756.5	4070.55	2612.42	2782.47	6057.29	5396.28	5529.23	7200.36	7834.5	13543.2	2057.78	7137.25
6745	M926T14_4	926.44	926.44	926.44	14.4025	14.4025	14.4025	1	0	0	0	0	0	0	1	0	0.160107	0.0210009	0	0	1526.57	6216.55	4716.51	6908.78	10147	4284.67	0	0	1341.82	4529.21	208.075	2797.53	1996.65	644.172	617	0	0	0	2475.38	577.767	3013.92	9419.19	4863.64	4569.38	4930.62	8886.93	8735.16	11558.8	4740.17	3829.17
6746	M926T14_5	926.457	926.457	926.457	14.4274	14.4274	14.4274	1	0	0	0	0	0	0	1	0	0.160107	0.0210009	0	0	1526.56	6606.56	4800.15	6908.78	10158.3	4266.63	0	0	1341.81	4749.92	881.534	2797.53	1287.49	669.689	617	0	0	0	2475.36	577.754	3247.86	9965.26	5423.49	4176.81	4930.62	8886.93	9247.87	11068.7	4740.17	3793.09
6747	M975T19	975.219	975.217	975.221	19.1426	19.1317	19.1534	2	0	0	0	0	0	0	0	2	0.160107	0.0210009	0	0	6851.83	7415.11	31435.3	3772.11	3267.17	26196.3	0	0	4300.5	2040.8	33597.5	230.322	963.097	21731.4	2612	0	0	0	3810.92	9892.74	8858.18	5972.05	55192.3	7678.25	3934.97	3609.25	3948.18	2586.15	41562.7	10829.9
6748	M976T14_3	975.838	975.838	975.838	14.1632	14.1632	14.1632	1	0	0	0	0	0	1	0	0	0.160107	0.0210009	0	0	3756.27	1229.21	1023.23	9109.92	4749.19	3933.1	0	0	956.548	541.102	806.471	8713.95	1500.7	487.198	916	0	0	0	3079.88	4432.65	1611.82	846.591	452.964	1593.49	15271.6	2948.22	3688.04	5810.35	4277.6	3588.6
6749	M977T14_4	977.444	977.444	977.444	14.3691	14.3691	14.3691	1	0	0	0	0	0	0	1	0	0.160107	0.0210009	0	0	2154.98	7969.11	5097.91	2997.47	7743.11	4268.48	0	0	132.226	7391.5	423.26	698.336	3428.18	904.713	857	0	0	0	2061.48	2248.48	13195.7	2742.53	5397.2	4798.62	3491.27	2503.68	5319.02	10167.2	4908.21	3628.75
6750	M979T19	979.22	979.22	979.22	19.1317	19.1317	19.1317	1	0	0	0	0	0	0	0	1	0.160107	0.0210009	0	0	9179.79	5700.65	3952.76	3499.47	2689.91	7829.1	0	0	4704.75	3780.9	72.6645	65.6824	166.527	5858.06	712	0	0	0	5853.03	12506.5	8374.15	3027.15	3901.38	4004.14	3545.91	3453.02	2807.66	2572.15	11971.4	3686.83
6751	M467T17_8	467.383	467.383	467.383	16.6007	16.6007	16.6007	1	0	1	0	0	0	0	0	0	0.160815	0.0210009	35173.2	33434.3	2757.78	1657.25	1798.07	353.502	748.019	1035.55	35173.2	33434.3	185.966	803.138	843.144	499.927	1057.86	310.517	1865	0	35173.2	33434.3	2889.28	2626.28	2225.15	1089.35	1201.88	2394.26	0	707.004	0	1496.04	1255.12	815.979
6752	M352T0	352.242	352.242	352.243	0.254517	0.24001	0.269025	2	0	0	1	1	0	0	0	0	0.161126	0.0210009	0	0	139742	175360	109057	0	79070	65943.5	0	0	152070	42882.1	15028.3	0	2817.19	743.733	6091	0	0	0	32212.1	247272	205682	145038	119684	98430.4	0	0	81062.1	77078	66469.4	65417.6
6753	M135T14_2	135.081	135.081	135.081	14.0271	14.0271	14.0271	1	0	0	0	0	0	0	1	0	0.161254	0.0210009	2728.43	1822.06	3086.58	2669.86	7556.19	6691.29	21617.2	7431.34	2728.43	1822.06	592.522	1362.08	229.166	243.885	22272.5	81.0644	4421	0	2728.43	1822.06	2667.6	3505.55	1706.72	3632.99	7718.24	7394.15	6518.84	6863.75	37366.2	5868.15	7488.66	7374.02
6754	M160T12_2	160.117	160.114	160.121	12.2591	12.1815	12.3826	7	0	0	0	0	2	1	2	2	0.161254	0.0210009	3621.15	3063.57	4945.58	6136.7	16056.8	15363.4	17067.1	22907.1	3621.15	3063.57	2393.95	567.188	10314.3	6454.62	4906.29	10732.3	1967	0	3621.15	3063.57	3252.8	6638.36	5735.63	6537.76	8763.44	23350.1	19927.5	10799.3	20536.4	13597.8	15318.2	30496
6755	M197T11_4	197.161	197.161	197.161	10.7439	10.7439	10.7439	1	0	0	0	1	0	0	0	0	0.161254	0.0210009	14547.6	16970.3	9138.41	17027.8	6265.45	3077.4	1950.69	1637.79	14547.6	16970.3	9417.8	14686.1	2561.33	1689.52	388.35	195.896	1583	0	14547.6	16970.3	2479.03	15797.8	6643.18	27412.5	8076.59	4454.31	1882.73	4272.08	2225.3	1676.09	1499.27	1776.31
6756	M221T16_2	221.174	221.171	221.176	15.5279	15.4319	15.624	2	1	0	1	0	0	0	0	0	0.161254	0.0210009	236131	15807.5	6458.3	1460.65	3933.28	20756.1	16276	23968.2	236131	15807.5	5539.23	433.78	1155.15	19102.6	671.697	12470.8	14529	0	236131	15807.5	10375.1	2541.47	1153.92	1767.38	3116.47	4750.1	34263.7	7248.54	15801.1	16751	32786.3	15150
6757	M251T14_10	251.068	251.064	251.073	13.5285	13.5269	13.5302	2	0	0	0	0	0	1	0	1	0.161254	0.0210009	4505.02	3106.35	9578.71	9905.96	13020.8	15061.5	41304.6	45217.8	4505.02	3106.35	6969.49	7803.78	4145.02	6912.96	19649.3	32117.4	5654	0	4505.02	3106.35	14506.9	4650.54	4387.85	15424.1	10089.9	15951.8	10173.3	19949.7	27410.5	55198.7	22507.4	67928.2
6758	M267T14_3	267.227	267.226	267.227	13.9948	13.9922	13.9975	2	0	0	0	0	1	1	0	0	0.161254	0.0210009	3306.95	5266.78	10174.6	11222	39213.3	65166.1	41057.1	25739.6	3306.95	5266.78	1594.01	8832.03	16933.1	58714.2	18311.1	11521.7	6339	0	3306.95	5266.78	11301.7	9047.42	4976.8	17467.2	27239.8	51186.8	23648.9	106683	54005	28109.2	33886.7	17592.5
6759	M285T18	285.299	285.296	285.3	18.0295	18.0027	18.0366	5	0	0	0	0	0	1	2	2	0.161254	0.0210009	32213.7	6520.69	5669.81	8614.66	3941.54	8773.83	14728.7	13386.2	32213.7	6520.69	1058.42	1810.23	1340.18	3949.66	7840.86	2852.95	1845	0	32213.7	6520.69	4921.39	6418.23	9894.68	7334.63	2993.89	4889.19	5981	11566.7	20273	9184.35	11368.8	15403.5
6760	M288T17_2	287.849	287.849	287.849	17.3961	17.3961	17.3961	1	1	0	0	0	0	0	0	0	0.161254	0.0210009	2845.02	769.449	747.274	615.285	1113.96	1249.4	1210.45	1621.68	2845.02	769.449	394.007	145.506	192.588	242.985	334.352	19.4842	204	0	2845.02	769.449	1025.88	468.669	512.397	718.173	1250.14	977.776	1421.21	1077.58	1446.87	974.024	1635.46	1607.9
6761	M291T11_15	291.455	291.455	291.455	11.2411	11.2411	11.2411	1	0	0	0	1	0	0	0	0	0.161254	0.0210009	2776.71	1309.11	7565.97	17035.1	10285.6	11392.7	11023.2	14625.3	2776.71	1309.11	6927.4	1943.65	1743.12	2139	3321.74	62.3566	1059	0	2776.71	1309.11	2667.56	12464.4	15660.7	18409.5	9053.08	11518.2	12905.2	9880.19	13372	8674.36	14669.4	14581.2
6762	M294T14_3	294.262	294.262	294.262	14.1747	14.1747	14.1747	1	0	0	0	0	0	0	0	1	0.161254	0.0210009	1232.1	892.342	1413.1	1618.78	2928.31	3366.06	2684.66	8281.65	1232.1	892.342	836.018	692.039	4.55511	1542.6	901.539	5772.85	898	0	1232.1	892.342	821.944	2004.25	2108.13	1129.44	2925.09	2931.54	4456.84	2275.27	2047.18	3322.15	4199.63	12363.7
6763	M294T14_4	294.281	294.281	294.281	14.1968	14.1968	14.1968	1	0	0	0	0	0	1	0	0	0.161254	0.0210009	1232.07	856.706	1388.82	1637.95	2928.31	3447.63	2712.66	8000.83	1232.07	856.706	801.782	719.142	4.55511	1658.03	941.139	5375.72	898	0	1232.07	856.706	821.871	1955.76	2146.46	1129.44	2925.09	2931.54	4620.03	2275.22	2047.18	3378.15	4199.63	11802
6764	M294T14_5	294.296	294.295	294.302	14.1691	14.1274	14.2604	3	0	0	0	0	1	0	1	1	0.161254	0.0210009	1205.29	1163.05	1250.33	1673.06	3003.58	3380.44	2787.8	8105.3	1205.29	1163.05	774.741	669.493	125.398	1681.9	937.024	5475.35	898	0	1205.29	1163.05	702.507	1798.16	2146.46	1199.65	2914.91	3092.25	4569.72	2191.15	2125.22	3450.37	4233.64	11977
6765	M310T18_3	310.285	310.285	310.285	18.0507	18.0507	18.0507	1	0	0	0	0	0	0	0	1	0.161254	0.0210009	8860.38	6834.3	5944.76	16985.3	15065	41599.2	42871.3	56850.7	8860.38	6834.3	953.481	2546.82	9858.78	35987	10824.3	10378.1	3179	0	8860.38	6834.3	6618.97	5270.55	15184.4	18786.2	8093.75	22036.2	16152.6	67045.9	50525.2	35217.4	49512.2	64189.1
6766	M349T12_1	349.072	349.072	349.072	11.7276	11.7276	11.7276	1	0	0	0	0	0	1	0	0	0.161254	0.0210009	34517.1	10259.3	81429.8	123008	107479	234257	176569	176568	34517.1	10259.3	73675.4	22624.8	26074	112239	60487.7	8743.38	29645	0	34517.1	10259.3	29333.4	133526	107010	139007	89041.6	125916	154892	313622	219340	133797	170386	182751
6767	M357T13_5	357.241	357.239	357.245	12.7857	12.7378	12.9294	3	0	0	1	0	0	1	0	1	0.161254	0.0210009	59292	0	53064.6	22449.5	35090.4	49145.8	44300.5	49451.2	59292	0	19803.5	7534.36	1141.9	11558.9	7590.57	7724.26	24319	0	59292	0	67067.8	39061.5	17121.9	27777.1	35897.8	34282.9	57319.1	40972.4	49667.8	38933.2	43989.4	54913.1
6768	M359T22	359.361	359.361	359.361	21.7656	21.7656	21.7656	1	0	0	0	0	0	0	1	0	0.161254	0.0210009	6561.59	4738.37	1185.55	2673.53	2635.37	2985.78	8625.12	4866.56	6561.59	4738.37	127.446	1291.4	1203.56	2081.53	6813.89	535.557	1389	0	6561.59	4738.37	1275.67	1095.43	1760.37	3586.68	1784.33	3486.42	4457.65	1513.92	13443.3	3806.97	4487.86	5245.25
6769	M366T16_2	366.287	366.287	366.287	15.9289	15.9289	15.9289	1	0	0	0	0	0	0	0	1	0.161254	0.0210009	11378.1	10834.8	7422.02	25816.4	18334.4	45171.9	54566.2	62088.1	11378.1	10834.8	625.426	20981.3	7053.14	6626.64	34963.9	20084.8	4500	0	11378.1	10834.8	7864.26	6979.77	10980.4	40652.4	13347.1	23321.7	49857.6	40486.1	79289.4	29842.9	47886	76290.2
6770	M371T13_13	371.364	371.357	371.369	13.1722	13.1513	13.1964	5	0	0	1	1	1	1	0	1	0.161254	0.0210009	1062.44	2595.25	26026.1	76798.6	72393.6	79551.1	72002.1	151889	1062.44	2595.25	34155.3	8018.55	14454.5	37279.4	10288.9	60567.4	11475	0	1062.44	2595.25	1874.59	50177.5	71128.6	82468.5	82614.5	62172.8	105912	53190.6	64726.7	79277.5	109062	194717
6771	M386T13_4	386.391	386.391	386.391	13.0681	13.0681	13.0681	1	0	1	0	0	0	0	0	0	0.161254	0.0210009	1867.72	7587.57	1453.96	1157.46	1624.2	1816.75	1950.67	2131.49	1867.72	7587.57	336.358	147.591	507.358	150.418	252.542	53.4159	583	0	1867.72	7587.57	1691.8	1216.12	1053.1	1261.82	1982.96	1265.45	1923.11	1710.39	2129.24	1772.09	2093.72	2169.26
6772	M387T12_3	387.237	387.235	387.24	12.2624	12.188	12.3368	2	1	0	0	0	0	0	0	1	0.161254	0.0210009	17873.2	50657.2	7666.43	15198.4	12264	22033.8	18902.1	33611.3	17873.2	50657.2	2699.85	4996.61	4788.53	8312.49	2193.77	13442.1	5060	0	17873.2	50657.2	9575.51	5757.35	18731.6	11665.3	8878.03	15650	16156	27911.6	20453.4	17350.9	24106.4	43116.3
6773	M400T10_2	400.241	400.241	400.241	10.2027	10.2027	10.2027	1	0	0	1	0	0	0	0	0	0.161254	0.0210009	8431.52	4518.71	12190.4	4844.33	5126.18	8413.12	8323.35	9621.83	8431.52	4518.71	2952.49	451.552	1245.96	2644.72	756.424	1219.43	1074	0	8431.52	4518.71	14278.1	10102.6	4525.03	5163.62	6007.21	4245.15	6543.03	10283.2	7788.48	8858.22	8759.56	10484.1
6774	M422T12_1	422.206	422.202	422.21	11.9635	11.9125	12.0144	2	0	0	1	1	0	0	0	0	0.161254	0.0210009	8515.75	1868.4	7853.13	9562.58	7487.74	16708	11931.7	14003.9	8515.75	1868.4	3873.68	2092.97	4283.12	4392.21	327.127	4630.51	1018	0	8515.75	1868.4	5114.03	10592.2	11042.5	8082.63	4459.12	10516.4	13602.2	19813.7	12163	11700.4	10729.6	17278.1
6775	M424T17_2	424.31	424.31	424.31	16.7026	16.7026	16.7026	1	0	0	0	0	0	0	1	0	0.161254	0.0210009	5314.01	3186.58	4128.08	7926.92	7010.61	9720.26	21315.7	17828	5314.01	3186.58	3923.81	4734.08	880.859	529.962	10854.2	6574	1929	0	5314.01	3186.58	6902.63	1353.52	4579.42	11274.4	6387.75	7633.47	10095	9345.52	13640.6	28990.9	13179.5	22476.5
6776	M456T14_1	456.32	456.32	456.32	14.0938	14.0938	14.0938	1	0	0	0	0	0	0	1	0	0.161254	0.0210009	18497.1	8716.7	19088.1	29201.8	31950.6	48969.4	49867.6	54576.4	18497.1	8716.7	4114.13	3336.18	7097.41	17401.5	25230	30882.7	2589	0	18497.1	8716.7	16179	21997.2	26842.8	31560.8	36969.2	26932	61274.2	36664.7	67707.9	32027.3	76413.8	32739.1
6777	M456T14_2	456.321	456.321	456.321	13.8271	13.8271	13.8271	1	0	0	0	0	0	0	0	1	0.161254	0.0210009	19845.1	7840.65	17603.2	25756.5	28331.2	41154.7	42915.4	52294.9	19845.1	7840.65	5086.73	2300.27	4799.23	13777.1	19479.9	30145.9	2589	0	19845.1	7840.65	14006.3	21200	24130	27383.1	31724.8	24937.6	50896.6	31412.9	56689.8	29141	73611.3	30978.6
6778	M475T14_2	474.754	474.754	474.754	13.676	13.676	13.676	1	1	0	0	0	0	0	0	0	0.161254	0.0210009	6818.02	2869.39	4737.41	4136.32	5136.64	5739.77	7001.47	6791.84	6818.02	2869.39	1882.91	916.869	1222.95	92.787	71.9494	543.557	494	0	6818.02	2869.39	6068.83	3405.99	3487.99	4784.64	4271.89	6001.4	5805.38	5674.16	7052.35	6950.59	7176.2	6407.49
6779	M522T27	522.443	522.443	522.443	26.9723	26.9723	26.9723	1	0	0	0	0	0	0	1	0	0.162352	0.0210009	0	0	1831.35	3624.65	10778.1	9726.75	26624.5	15955.3	0	0	2589.92	911.925	5168.88	6958.75	29748.5	11032.1	2037	0	0	0	3662.7	0	4269.48	2979.83	14433	7123.15	14647.3	4806.17	47659.9	5589.18	23756.2	8154.47
6780	M621T15_1	620.562	620.562	620.562	14.5358	14.5358	14.5358	1	0	0	0	0	0	0	1	0	0.162352	0.0210009	0	0	2559.59	14859	23081	23249.7	30483	3902.6	0	0	3619.8	9964.21	4798.8	9010.2	17862.1	1405.05	2589	0	0	0	0	5119.17	7813.19	21904.7	26474.2	19687.7	29620.9	16878.6	17852.5	43113.4	4896.12	2909.08
6781	M793T14_7	792.916	792.916	792.916	14.442	14.442	14.442	1	0	0	0	0	0	0	0	1	0.162352	0.0210009	0	0	11967.3	3431.73	13046	13125.2	20974	13338.1	0	0	5776.57	4853.2	135.048	263.042	2934.79	3839.44	1265	0	0	0	16052	7882.67	0	6863.46	12950.5	13141.5	12939.2	13311.2	23049.2	18898.8	10623.2	16053
6782	M855T15_8	854.903	854.903	854.903	14.5287	14.5287	14.5287	1	0	0	0	0	1	0	0	0	0.162352	0.0210009	0	0	925.869	2598.66	11560	3314.33	4769.26	3992.44	0	0	1309.38	1232.18	6067.8	2664.78	1367.49	2048.21	939	0	0	0	1851.74	0	3469.94	1727.37	7269.41	15850.6	5198.61	1430.05	3802.3	5736.22	5440.74	2544.14
6783	M911T14_5	910.957	910.957	910.957	14.394	14.394	14.394	1	0	0	0	0	0	0	1	0	0.162352	0.0210009	0	0	2397.13	5803.86	2615.97	6141.68	10415.2	5601	0	0	1390.2	5058.22	3699.54	774.915	756.214	350.802	872	0	0	0	3380.15	1414.11	2227.15	9380.56	5231.94	0	5593.73	6689.62	10949.9	9880.43	5849.05	5352.94
6784	M947T14_4	947.401	947.401	947.401	14.2604	14.2604	14.2604	1	0	0	0	0	1	0	0	0	0.162352	0.0210009	0	0	1228.02	1878.36	33095.2	3261.59	5262.46	1241	0	0	1736.68	193.744	42348.2	2003.87	740.679	70.904	1990	0	0	0	2456.04	0	2015.36	1741.36	3150.54	63039.9	4678.53	1844.64	4738.72	5786.2	1291.14	1190.87
6785	M948T14_4	948.051	948.051	948.051	14.3647	14.3647	14.3647	1	0	0	0	0	0	1	0	0	0.162352	0.0210009	0	0	1610.17	2456.21	14920.6	6041.17	7117.14	3214.57	0	0	2277.12	597.843	13069.5	3640.2	97.7676	1245.84	1118	0	0	0	3220.33	0	2033.47	2878.95	5679.04	24162.1	3467.16	8615.19	7048.01	7186.27	4095.51	2333.63
6786	M961T14_1	960.524	960.524	960.524	14.3691	14.3691	14.3691	1	0	0	0	0	0	0	1	0	0.162352	0.0210009	0	0	3080.37	90.7807	2343.61	2200.73	5832.75	4435.68	0	0	526.205	128.383	36.4978	693.31	5404.62	1041.81	565	0	0	0	2708.29	3452.46	181.561	0	2369.41	2317.8	2690.98	1710.49	2011.11	9654.4	5172.35	3699
6787	M74T17_12	74.3389	74.3389	74.3389	17.0967	17.0967	17.0967	1	0	0	0	1	0	0	0	0	0.162678	0.0210009	5201.48	5788.54	1345.02	4091.09	3306.33	4782.93	5062.82	5173.59	5201.48	5788.54	136.551	883.834	618.96	359.691	914.365	327.184	361	0	5201.48	5788.54	1441.57	1248.46	3466.13	4716.06	2868.66	3744	5037.27	4528.59	5709.37	4416.26	4942.24	5404.95
6788	M88T12_1	87.8077	87.8077	87.8077	12.3071	12.3071	12.3071	1	1	0	0	0	0	0	0	0	0.162678	0.0210009	3331.94	1939.68	350.897	525.909	752.696	703.529	764.222	596.954	3331.94	1939.68	58.0176	84.6966	114.19	316.483	42.7374	36.1646	221	0	3331.94	1939.68	309.873	391.922	466.02	585.799	833.44	671.951	479.741	927.317	794.441	734.002	622.526	571.381
6789	M89T13	89.0577	89.0564	89.0663	13.2934	13.2599	13.3299	9	0	0	0	1	2	2	2	2	0.162678	0.0210009	34607.1	27064.7	4946.05	6008.48	11156.5	16370.8	18817.8	13241	34607.1	27064.7	3410.02	3940.98	4012.9	5335.54	10826.7	3463.81	2261	0	34607.1	27064.7	2534.8	7357.29	3221.79	8795.18	8318.95	13994.1	12598	20143.6	26473.5	11162.2	15690.2	10791.7
6790	M141T12_1	141.124	141.117	141.125	12.4357	12.3925	12.4849	11	0	0	1	2	2	2	2	2	0.162678	0.0210009	7004.84	4597.08	22236.3	53213.4	58111.2	66174.7	69397.9	90577.9	7004.84	4597.08	19247.3	5551.04	1372.66	34997	15808.2	28388.6	9546	0	7004.84	4597.08	8626.39	35846.2	49288.3	57138.6	57140.6	59081.9	90921.3	41428.1	58219.8	80575.9	70504.1	110652
6791	M182T10_5	181.973	181.971	181.974	10.0689	9.91755	10.0918	3	0	0	0	0	1	1	1	0	0.162678	0.0210009	1982.02	926.208	2859.03	3005.91	3473.96	4115.04	4709.71	4401.47	1982.02	926.208	844.915	219.559	332.241	1195.72	1209.88	350.595	340	0	1982.02	926.208	2261.59	3456.48	3161.17	2850.66	3708.89	3239.04	3269.54	4960.55	3854.19	5565.23	4153.56	4649.38
6792	M199T10_2	199.175	199.172	199.18	10.1107	10.0979	10.1421	4	0	0	0	2	2	0	0	0	0.162678	0.0210009	5974.69	12054.4	2678.34	10156.9	8261.73	4483.74	1516.43	2167.4	5974.69	12054.4	2097.44	7940.9	1862.2	1406.48	339.016	1474.24	982	0	5974.69	12054.4	1195.22	4161.46	4541.86	15772	9578.51	6944.96	3489.21	5478.27	1276.71	1756.15	1124.95	3209.84
6793	M214T12_1	214.024	214.021	214.026	11.7945	11.7925	11.7965	2	0	0	0	0	1	0	1	0	0.162678	0.0210009	998.121	821.102	1969.2	1365.97	3520.39	2687.55	5016.29	2187.78	998.121	821.102	49.2885	22.4666	1444.58	15.0909	4344.67	319.784	849	0	998.121	821.102	1934.35	2004.05	1381.86	1350.08	4541.86	2498.92	2676.88	2698.22	8088.43	1944.14	1961.66	2413.9
6794	M247T13_8	247.224	247.22	247.225	13.3064	13.2851	13.3266	5	0	0	1	1	1	1	1	0	0.162678	0.0210009	4440.84	5457.48	12731.6	20551.9	57669.1	84964.3	91414.7	59389.3	4440.84	5457.48	14741.6	14517.1	25407.6	38136.5	66483.3	30675.9	12621	0	4440.84	5457.48	2307.69	23155.4	10286.7	30817	39703.2	75635	57997.7	111931	138425	44403.9	81080.5	37698.1
6795	M248T10_1	248.162	248.158	248.163	9.63816	9.60714	9.66663	8	0	0	1	2	2	1	1	1	0.162678	0.0210009	5047.95	3731.32	8316.4	23160.8	23288.6	23577.9	17691.6	47462.3	5047.95	3731.32	7134.12	6587.69	4440.97	14374.4	863.166	19726.9	5370	0	5047.95	3731.32	3271.81	13361	27819	18502.6	26428.8	20148.3	33742.1	13413.7	18301.9	17081.2	33513.2	61411.3
6796	M256T13_1	255.537	255.537	255.537	13.1932	13.1932	13.1932	1	0	0	0	0	0	0	0	1	0.162678	0.0210009	457.119	293.899	563.508	467.992	782.923	904.617	1121.45	5831.23	457.119	293.899	131.248	370.831	148.402	255.935	216.981	6500.03	1018	0	457.119	293.899	656.314	470.702	205.775	730.209	887.859	677.987	723.644	1085.59	1274.88	968.024	10427.5	1235.02
6797	M280T12_11	280.014	280.014	280.014	12.3489	12.3489	12.3489	1	0	0	0	1	0	0	0	0	0.162678	0.0210009	2589.12	1743.71	2698.94	8991.05	7707.88	9921.85	10716.6	11801.1	2589.12	1743.71	1685.68	3311.62	436.14	2705.55	1765.25	267.483	767	0	2589.12	1743.71	1506.98	3890.9	6649.38	11332.7	8016.28	7399.49	8008.74	11835	11964.8	9468.36	11990.3	11612
6798	M282T8_1	282.127	282.127	282.127	8.35563	8.35563	8.35563	1	0	0	0	0	0	0	0	1	0.162678	0.0210009	1108.84	847.821	3354.2	4228.98	5602.38	9945.04	8195.63	9988.52	1108.84	847.821	382.119	2752.99	1644.5	3174.54	3053.29	421.179	757	0	1108.84	847.821	3624.4	3084	2282.32	6175.63	4439.54	6765.21	12189.8	7700.3	10354.6	6036.63	9690.7	10286.3
6799	M286T17_2	285.968	285.968	285.968	17.3961	17.3961	17.3961	1	1	0	0	0	0	0	0	0	0.162678	0.0210009	8270.92	2799.94	1519.26	1989.25	1873.67	1635.35	2136.64	2491.92	8270.92	2799.94	840.039	148.612	182.952	126.003	99.8259	178.608	508	0	8270.92	2799.94	2113.25	925.259	1884.17	2094.34	2003.04	1744.3	1546.25	1724.45	2207.23	2066.05	2618.21	2365.62
6800	M295T12_5	294.737	294.735	294.739	12.2921	12.2151	12.369	2	0	0	0	1	0	0	1	0	0.162678	0.0210009	1240.99	1273.5	4232.47	9234.46	9275.71	10347.9	11428.9	14460.9	1240.99	1273.5	3522.23	89.5545	579.06	3117.2	942.936	4057.27	705	0	1240.99	1273.5	1741.88	6723.06	9171.14	9297.79	9685.16	8866.25	12552.1	8143.67	10762.1	12095.6	11591.9	17329.8
6801	M298T12_6	297.662	297.662	297.662	12.469	12.469	12.469	1	0	0	0	0	0	0	1	0	0.162678	0.0210009	2251.64	2019.83	6160.14	13805.5	11805.4	14698.9	15025.5	18405.3	2251.64	2019.83	5173.27	1198.41	329.893	6081.16	1017.39	4214.58	879	0	2251.64	2019.83	2502.08	9818.19	12958.1	14652.9	12038.7	11572.1	18998.9	10398.9	15744.9	14306.1	15425.2	21385.5
6802	M304T12_11	304.486	304.486	304.486	11.8127	11.8127	11.8127	1	0	0	0	1	0	0	0	0	0.162678	0.0210009	1142.77	1314.49	4129.35	10035.8	5101.98	5501.98	4986.83	6722.54	1142.77	1314.49	1756.95	3453.62	878.586	591.698	1525.58	986.041	778	0	1142.77	1314.49	2887	5371.7	7593.75	12477.9	5723.23	4480.72	5920.38	5083.59	6065.58	3908.08	6025.3	7419.77
6803	M311T14_17	311.477	311.475	311.479	14.1034	14.0991	14.1078	2	0	0	0	1	0	0	0	1	0.162678	0.0210009	1278.5	1608.38	3028	3657.94	3567.84	4674.72	5459.87	9641.7	1278.5	1608.38	1094.97	29.5088	2520.35	849.76	780.052	2326.09	1014	0	1278.5	1608.38	2253.74	3802.26	3678.8	3637.07	1785.68	5350	4073.85	5275.59	6011.45	4908.29	7996.9	11286.5
6804	M324T12_3	323.637	323.637	323.637	12.2591	12.2591	12.2591	1	0	0	0	0	0	0	0	1	0.162678	0.0210009	2180.25	1855.89	7914.19	17267	12997.2	14758.8	14738.7	18921.7	2180.25	1855.89	6992.24	847.873	1323.57	4726.68	1640.51	819.724	822	0	2180.25	1855.89	2969.93	12858.4	16667.5	17866.5	13933.1	12061.3	18101.1	11416.5	15898.7	13578.7	18342	19501.3
6805	M326T15_2	326.279	326.279	326.279	15.482	15.4617	15.5023	2	1	1	0	0	0	0	0	0	0.162678	0.0210009	173726	148747	2918.37	6508.28	5426.76	8245.34	14585	12179.4	173726	148747	2372.97	6368.25	642.181	1293.9	6008	2704.96	8413	0	173726	148747	4596.32	1240.43	2005.24	11011.3	4972.67	5880.85	9160.26	7330.41	18833.3	10336.7	10266.7	14092.1
6806	M334T14_1	333.524	333.524	333.524	13.9938	13.9938	13.9938	1	0	0	0	0	0	0	1	0	0.162678	0.0210009	2208.8	3118.74	5489.63	7031.51	12655.5	10373	12472.5	10360.1	2208.8	3118.74	1693.56	2828.77	297.271	25.7793	6646.71	162.925	743	0	2208.8	3118.74	4292.09	6687.16	5031.27	9031.75	12445.3	12865.7	10391.2	10354.8	17172.4	7772.56	10475.3	10244.9
6807	M334T11_4	334.21	334.21	334.21	11.0198	11.0198	11.0198	1	0	1	0	0	0	0	0	0	0.162678	0.0210009	5946.28	10390.6	105640	499883	170006	221220	181597	304055	5946.28	10390.6	119877	278093	26968.7	66307.8	27294.6	106433	45009	0	5946.28	10390.6	20873.7	190406	303242	696524	189076	150936	268107	174334	162297	200897	228795	379314
6808	M350T14_4	350.183	350.183	350.183	13.5868	13.5868	13.5868	1	1	0	0	0	0	0	0	0	0.162678	0.0210009	38069.2	2320.82	3887.29	10929	6767.49	18979.7	4937.55	2372.72	38069.2	2320.82	1791.98	4015.41	2239.57	4914.09	4637.75	2079.64	3768	0	38069.2	2320.82	5154.42	2620.17	8089.63	13768.3	5183.88	8351.11	15504.9	22454.5	8216.94	1658.17	3843.25	902.189
6809	M360T13_2	359.748	359.748	359.748	12.7931	12.7931	12.7931	1	0	0	0	0	0	0	1	0	0.162678	0.0210009	2117.69	1921.86	4091.71	4542.31	6816.46	7399.53	7366.99	6979.11	2117.69	1921.86	1809.88	1125.76	609.083	641.615	2396.59	1031.9	535	0	2117.69	1921.86	2811.93	5371.49	3746.28	5338.34	7247.15	6385.77	7853.22	6945.84	9061.64	5672.34	7708.78	6249.45
6810	M360T19_8	359.912	359.908	359.916	19.3754	19.3205	19.4303	2	0	0	0	0	0	0	1	1	0.162678	0.0210009	1399.95	1574.55	2303.11	3445.52	8431.35	6007.07	9533.66	13169.1	1399.95	1574.55	728.341	702.217	4669.54	4369.95	1579.4	6470.99	2791	0	1399.95	1574.55	1788.1	2818.13	3942.06	2948.98	5129.48	11733.2	2917.05	9097.09	8416.86	10650.5	8593.42	17744.8
6811	M362T14_10	362.151	362.151	362.151	13.7305	13.7305	13.7305	1	0	0	0	0	0	1	0	0	0.162678	0.0210009	2824.84	3676.29	5975.51	2890.08	56486.1	50403.7	103496	59139.2	2824.84	3676.29	4294.17	364.07	6396.15	21128.6	64118.1	30041.3	11103	0	2824.84	3676.29	2939.07	9011.95	2632.64	3147.51	61008.9	51963.4	65343.9	35463.5	148834	58157.2	37896.8	80381.6
6812	M364T13_3	364.262	364.262	364.262	12.6525	12.6525	12.6525	1	0	1	0	0	0	0	0	0	0.162678	0.0210009	21271.6	79415.6	10101.6	14112.2	7454.8	2433.84	11109.3	3997.74	21271.6	79415.6	5115.7	9144.94	5625.98	266.801	3834	2058.52	5881	0	21271.6	79415.6	6484.23	13718.9	7645.75	20578.7	3476.63	11433	2622.5	2245.19	13820.3	8398.21	2542.15	5453.33
6813	M392T12_1	391.638	391.638	391.638	12.4929	12.4929	12.4929	1	0	0	0	0	0	0	1	0	0.162678	0.0210009	2594.45	1362.56	2268.41	2673.77	3399.05	3619.64	6577.58	3268.22	2594.45	1362.56	948.836	431.762	311.552	492.24	4807.54	255.629	895	0	2594.45	1362.56	1597.48	2939.34	2368.47	2979.07	3178.75	3619.35	3271.58	3967.71	9977.03	3178.14	3448.98	3087.46
6814	M394T17_11	393.76	393.757	393.762	17.1587	17.1026	17.1987	3	0	0	1	1	0	0	1	0	0.162678	0.0210009	1407.04	1043.74	6934.69	32190.3	24923.2	26884	47558.2	43276.1	1407.04	1043.74	3769.86	21130	11924	4225.06	18742.2	18466.9	3566	0	1407.04	1043.74	4269	9600.38	17249.2	47131.5	16491.7	33354.8	29871.5	23896.4	60810.9	34305.5	30218.1	56334.2
6815	M394T17_13	393.77	393.77	393.77	17.1687	17.1687	17.1687	1	0	0	0	0	0	1	0	0	0.162678	0.0210009	1453.49	965.352	6978.85	32074.3	24944	27252.8	46912.3	43652.5	1453.49	965.352	3832.31	21268.6	11894.6	3703.37	18849	17934.7	3566	0	1453.49	965.352	4269	9688.7	17035.2	47113.5	16533.2	33354.8	29871.5	24634.2	60240.6	33584.1	30970.7	56334.2
6816	M394T17_23	394.021	394.021	394.021	17.1302	17.1302	17.1302	1	0	0	0	1	0	0	0	0	0.162678	0.0210009	1639.19	1695.65	3703.83	28393.7	18860.1	19646.8	43213.6	36026.3	1639.19	1695.65	2761.09	20205.7	10725.8	477.329	17331.2	19713.2	3255	0	1639.19	1695.65	1751.44	5656.22	14106.1	42681.3	11275.8	26444.4	19309.3	19984.3	55468.6	30958.7	22086.9	49965.6
6817	M395T17_13	394.83	394.824	394.837	17.1417	17.1302	17.1532	2	0	0	0	1	0	1	0	0	0.162678	0.0210009	1557.07	1522.88	4628.2	14813.4	11999.7	14705.3	25183.7	20283.7	1557.07	1522.88	791.197	10669.5	4127.5	2438.67	7966.69	7498.93	1742	0	1557.07	1522.88	4068.74	5187.66	7268.9	22357.9	9081.08	14918.2	16429.7	12980.9	30817	19550.4	14981.2	25586.3
6818	M395T17_14	394.859	394.859	394.859	17.1026	17.1026	17.1026	1	0	0	0	0	0	0	1	0	0.162678	0.0210009	1308.83	1405.28	4285.87	14176.8	11519.7	13845.8	24720	19824.6	1308.83	1405.28	949.513	10174.2	3958.06	2104.42	7250.89	7367.98	1742	0	1308.83	1405.28	3614.46	4957.27	6982.62	21371.1	8720.93	14318.5	15333.9	12357.8	29847.1	19592.8	14614.6	25034.5
6819	M395T16_3	395.397	395.397	395.397	16.0793	16.0793	16.0793	1	0	0	0	0	0	0	0	1	0.162678	0.0210009	1169.53	8131.11	1093.29	1259.86	1756.86	2980.99	1779.55	3874.61	1169.53	8131.11	473.706	266.717	440.422	355.897	19.0586	3362.03	862	0	1169.53	8131.11	758.334	1428.26	1448.46	1071.26	1445.44	2068.29	2729.34	3232.65	1793.03	1766.08	1497.29	6251.93
6820	M396T17_4	395.554	395.554	395.554	17.1302	17.1302	17.1302	1	0	0	0	1	0	0	0	0	0.162678	0.0210009	1308.83	1100.72	1904.75	8488.2	6859.23	8177.19	12294.3	10406.8	1308.83	1100.72	605.986	5695.97	1740.18	734.433	3731.09	3025.75	968	0	1308.83	1100.72	1476.25	2333.24	4460.54	12515.9	5628.74	8089.72	7657.87	8696.51	14932.6	9656.02	8267.27	12546.3
6821	M400T12_1	399.671	399.671	399.671	12.4929	12.4929	12.4929	1	0	0	0	0	0	0	1	0	0.162678	0.0210009	1712.37	2082.13	2636.36	2697.54	4714.54	4021.93	7551.92	3732.88	1712.37	2082.13	391.329	111.6	1116.36	1025.57	6321.23	444.933	1069	0	1712.37	2082.13	2359.65	2913.07	2618.63	2776.45	5503.93	3925.15	4747.11	3296.74	12021.7	3082.13	4047.49	3418.26
6822	M400T14_4	399.762	399.762	399.762	14.1327	14.1327	14.1327	1	0	0	0	1	0	0	0	0	0.162678	0.0210009	1299.9	1259.26	5007.83	6291.35	7470.8	7886.8	8256.56	9166.84	1299.9	1259.26	2033.33	1270.53	79.4707	118.398	846.216	3307.51	1987	0	1299.9	1259.26	6445.62	3570.05	5392.96	7189.75	7526.99	7414.6	7970.52	7803.08	8854.92	7658.19	6828.08	11505.6
6823	M400T14_11	400.015	400.015	400.015	13.6322	13.6322	13.6322	1	0	1	0	0	0	0	0	0	0.162678	0.0210009	7458.54	20671.3	3202.36	2061.7	2758.31	3857.73	3937.17	3686.39	7458.54	20671.3	227.902	122.687	580.392	509.757	705.613	1337.47	1618	0	7458.54	20671.3	3041.21	3363.51	1974.95	2148.45	3168.71	2347.91	3497.27	4218.18	3438.22	4436.11	4632.12	2740.65
6824	M420T17_4	419.643	419.643	419.643	17.102	17.102	17.102	1	0	0	0	0	0	1	0	0	0.162678	0.0210009	1478.46	1273.48	1452.97	2824.04	4912.43	5174.35	4681.72	5375	1478.46	1273.48	392.132	258.961	438.95	65.4275	1467.34	323.221	370	0	1478.46	1273.48	1730.24	1175.69	2640.93	3007.16	4602.04	5222.81	5128.09	5220.62	5719.29	3644.16	5146.44	5603.55
6825	M425T13_6	424.693	424.693	424.693	12.8292	12.8292	12.8292	1	0	0	0	0	0	1	0	0	0.162678	0.0210009	1667.73	874.536	3553.97	6784.32	5142.85	11028.7	5959.52	5551.35	1667.73	874.536	2638.96	1200.84	616.896	264.091	2750.98	170.79	1601	0	1667.73	874.536	1687.94	5419.99	5935.2	7633.44	4706.63	5579.06	11215.5	10842	7904.75	4014.28	5430.59	5672.12
6826	M432T11_3	432.241	432.241	432.241	10.8596	10.8596	10.8596	1	0	0	0	0	0	1	0	0	0.162678	0.0210009	823.167	2819.52	1929.94	11956.5	4429.46	10597.4	12025.5	12031.7	823.167	2819.52	1961.74	4110.71	299.707	864.488	1243.21	1801.34	1691	0	823.167	2819.52	542.781	3317.11	9049.82	14863.3	4217.53	4641.38	9986.07	11208.6	11146.4	12904.6	13305.5	10758
6827	M446T14_6	446.363	446.363	446.363	14.0624	14.0624	14.0624	1	0	0	0	0	0	1	0	0	0.162678	0.0210009	710.661	1474.77	19464.5	91737.6	54853.2	93320.2	63527.4	192417	710.661	1474.77	26710.3	17073.9	16314.5	50214.6	1062.6	133276	24798	0	710.661	1474.77	577.403	38351.5	103811	79664.5	66389.4	43317.1	128827	57813.2	62776.1	64278.8	98176.8	286657
6828	M449T20	449.359	449.359	449.359	20.4614	20.4614	20.4614	1	1	0	0	0	0	0	0	0	0.162678	0.0210009	21231.4	24583.7	11288.2	13480.9	12580	27020.5	28062.8	27817.3	21231.4	24583.7	9218.61	4044.32	6242.21	1576.59	8009.8	4641.04	2908	0	21231.4	24583.7	17806.8	4769.68	10621.1	16340.6	8166.06	16993.9	28135.3	25905.7	33726.6	22399.1	24535.6	31099
6829	M455T14_3	454.772	454.772	454.772	13.7058	13.7058	13.7058	1	1	0	0	0	0	0	0	0	0.162678	0.0210009	4367.81	3631.66	2241.28	2201.58	3279.28	3613.27	3988.18	3746.86	4367.81	3631.66	641.235	115.024	28.481	237.869	308.546	708.5	417	0	4367.81	3631.66	2694.7	1787.86	2120.25	2282.92	3259.14	3299.42	3445.07	3781.47	4206.36	3770.01	4247.84	3245.87
6830	M464T13_3	464.308	464.308	464.308	13.2296	13.2296	13.2296	1	1	0	0	0	0	0	0	0	0.162678	0.0210009	580782	23583.2	17050.4	8451.12	12226.8	17082.1	22230.7	32314.4	580782	23583.2	12111.1	1042.17	4969.27	429.217	5339.99	5185.77	38931	0	580782	23583.2	25614.3	8486.54	7714.19	9188.05	8712.95	15740.6	17385.6	16778.6	18454.8	26006.6	28647.5	35981.3
6831	M465T17_6	465.379	465.379	465.38	16.5966	16.5926	16.6007	2	1	1	0	0	0	0	0	0	0.162678	0.0210009	1.34983e+06	1.19452e+06	9097.7	9376.21	10591.8	6068.15	23932.2	19766.4	1.34983e+06	1.19452e+06	6020.68	1337.12	5609.37	2661.85	14484.2	5422.4	65168	0	1.34983e+06	1.19452e+06	13355	4840.44	8430.72	10321.7	6625.42	14558.3	7950.36	4185.94	34174.1	13690.3	15932.2	23600.6
6832	M467T11	467.205	467.205	467.205	10.6356	10.6356	10.6356	1	0	0	0	0	0	1	0	0	0.162678	0.0210009	596.413	516.519	1374.73	5039.53	2871.83	10794.1	2522.67	3034.58	596.413	516.519	101.422	652.733	155.253	7654.49	836.573	2581.86	1743	0	596.413	516.519	1303.02	1446.45	5501.08	4577.98	2762.05	2981.61	16206.6	5381.52	1931.13	3114.22	4860.24	1208.93
6833	M480T14_8	480.433	480.428	480.437	13.8535	13.6463	13.8973	3	1	0	0	2	0	0	0	0	0.162678	0.0210009	667379	123299	20985.7	31388	28963.7	35200.9	34845.3	34523.4	667379	123299	4141.49	3443.33	2434.03	1861.61	7361.69	1926.98	58390	0	667379	123299	18057.2	23914.2	28953.2	33822.8	30684.8	27242.5	36517.3	33884.5	40050.8	29639.8	33160.8	35886
6834	M485T14_2	485.366	485.366	485.366	13.6618	13.6618	13.6618	1	0	1	0	0	0	0	0	0	0.162678	0.0210009	101047	38996.6	57117.8	44186.9	57382.7	82483.2	76170.4	102013	101047	38996.6	31282.8	3276.09	5714.88	7911.91	8989.99	11586.4	6071	0	101047	38996.6	34997.5	79238	46503.4	41870.3	53341.6	61423.7	76888.7	88077.8	69813.6	82527.3	110205	93819.8
6835	M502T14_4	502.383	502.382	502.385	13.7432	13.7356	13.7509	2	1	1	0	0	0	0	0	0	0.162678	0.0210009	247095	41099.5	20634.4	26192.6	24569.1	27767.6	27398	34275.4	247095	41099.5	3815.8	6530	2381.55	2062.06	617.81	3193.89	22145	0	247095	41099.5	17936.2	23332.6	21575.2	30810.1	22885.1	26253.1	29225.7	26309.5	26961.1	27834.8	32017	36533.8
6836	M503T12_3	503.342	503.342	503.342	11.9808	11.9808	11.9808	1	0	0	0	1	0	0	0	0	0.162678	0.0210009	7426.46	1195.11	36936.6	15245.1	5098.19	28431.9	21696.5	28180.1	7426.46	1195.11	39298.8	9391.76	2771.37	5038.42	4435.16	3043.03	2830	0	7426.46	1195.11	9148.13	64725	21886.1	8604.14	3138.54	7057.84	31994.6	24869.2	24832.7	18560.4	30331.8	26028.3
6837	M513T21	513.419	513.415	513.422	20.7143	20.6664	20.7676	10	0	0	1	2	2	2	1	2	0.162955	0.0210009	0	0	23319	45562	54169.2	56235	53571.8	58056.5	0	0	21737.4	4083.17	8116.21	3410.89	4669.22	5944.5	3440	0	0	0	7948.38	38689.7	42674.8	48449.3	59908.2	48430.2	58646.8	53823.1	56873.4	50270.1	62259.9	53853.2
6838	M515T9_5	515.13	515.124	515.137	8.81275	8.80218	8.82332	2	0	0	0	0	0	1	1	0	0.162955	0.0210009	0	0	8591.83	11304.6	14598.9	12997.2	11972.9	9447.45	0	0	7539.59	626.868	578.746	1585.54	817.385	624.705	872	0	0	0	3260.54	13923.1	10861.3	11747.9	15008.1	14189.6	11876	14118.3	11394.9	12550.8	9889.18	9005.72
6839	M521T21	521.388	521.386	521.393	20.9742	20.8999	21.037	11	0	0	1	2	2	2	2	2	0.162955	0.0210009	0	0	27970.5	58658	173338	243117	445824	389801	0	0	31765.2	29656.4	133491	156179	396000	217657	43179	0	0	0	5509.11	50431.9	37687.7	79628.2	78945.4	267730	353552	132681	725838	165810	543708	235894
6840	M530T9_2	529.797	529.797	529.797	8.84853	8.84853	8.84853	1	0	0	1	0	0	0	0	0	0.162955	0.0210009	0	0	11222.4	12937.4	16038.5	15268.5	12492.8	10533.8	0	0	5590.12	2065.37	661.184	813.656	1144.6	132.802	1021	0	0	0	7269.62	15175.2	14397.8	11476.9	15571	16506.1	15843.8	14693.1	13302.2	11683.5	10439.9	10627.7
6841	M542T13_3	542.496	542.496	542.496	13.0932	13.0932	13.0932	1	0	0	0	0	0	0	1	0	0.162955	0.0210009	0	0	4523.98	12896.8	7570.08	2065.85	6173.14	2143.69	0	0	4832.76	2768.36	3299.32	2346.56	4026.25	229.073	990	0	0	0	1106.71	7941.26	14854.4	10939.3	9903.05	5237.11	3725.12	406.585	9020.13	3326.15	1981.71	2305.67
6842	M546T14_2	546.413	546.411	546.417	14.1663	14.1274	14.1978	11	0	0	1	2	2	2	2	2	0.162955	0.0210009	0	0	38955.8	168380	174084	175796	164291	142767	0	0	31671.9	29237.9	7201	4433.62	2697.56	30554.3	16449	0	0	0	16560.3	61351.2	147705	189054	168992	179176	172661	178931	166198	162383	164373	121162
6843	M572T23	572.466	572.466	572.466	23.1274	23.1274	23.1274	1	0	0	0	0	0	0	0	1	0.162955	0.0210009	0	0	11199.3	13921.3	12642.2	9456.44	10634.8	32148.4	0	0	1326.56	740.935	1894.94	201.305	848.215	30844.9	1966	0	0	0	10261.3	12137.4	13397.4	14445.2	11302.3	13982.2	9314.09	9598.78	11234.6	10035	10337.8	53959
6844	M575T14_3	575.047	575.047	575.047	14.1747	14.1747	14.1747	1	0	0	0	0	0	0	0	1	0.162955	0.0210009	0	0	25905.4	5450.2	7560.04	12260.2	50909.1	55151.3	0	0	28630.6	777.909	508.174	1963.68	44321.7	38420.1	16087	0	0	0	5660.56	46150.3	4900.14	6000.27	7200.71	7919.37	13648.7	10871.6	82249.3	19568.9	27984.2	82318.3
6845	M575T14_5	575.096	575.096	575.096	14.0691	14.0691	14.0691	1	0	0	0	0	0	0	1	0	0.162955	0.0210009	0	0	25984.9	6000.97	7452.27	12233.8	56592.6	51822.5	0	0	27374.2	1964.9	1938.05	271.338	52438.2	31774.1	16087	0	0	0	6628.46	45341.4	4611.57	7390.36	6081.86	8822.68	12041.9	12425.6	93672.1	19513.2	29354.8	74290.2
6846	M588T16_1	588.427	588.427	588.427	16.0876	16.0876	16.0876	1	0	0	1	0	0	0	0	0	0.162955	0.0210009	0	0	36745.2	20317.8	18600.6	26533.1	24936.2	35754.2	0	0	5668.77	15603.9	9157.63	5167.94	2637.45	2670.48	3148	0	0	0	32736.8	40753.7	9284.22	31351.4	12125.1	25076	22878.9	30187.4	23071.3	26801.2	37642.5	33865.9
6847	M589T17_1	589.171	589.168	589.174	16.5615	16.561	16.562	2	0	0	0	0	1	0	1	0	0.162955	0.0210009	0	0	5404.35	13224	17598.9	12277.8	16092.3	10109.4	0	0	245.97	1468.91	4103.22	852.043	7105.12	2391.45	1393	0	0	0	5578.27	5230.42	14262.7	12185.3	20500.3	14697.5	11675.3	12880.2	21116.4	11068.2	11800.4	8418.35
6848	M598T15	598.113	598.113	598.113	14.7279	14.7279	14.7279	1	0	0	0	0	0	0	0	1	0.162955	0.0210009	0	0	2706.24	1878	3376.8	3346.81	2714.88	7598.82	0	0	732.395	499.567	820.911	271.828	476.333	5589.08	877	0	0	0	2188.36	3224.12	2231.25	1524.75	2796.33	3957.27	3154.6	3539.02	3051.7	2378.06	11550.9	3646.75
6849	M598T16_1	598.144	598.144	598.144	16.1127	16.1127	16.1127	1	0	0	0	0	0	0	0	1	0.162955	0.0210009	0	0	3266.53	15043.6	17110.8	3435.29	6642.02	44092.8	0	0	874.323	3177.79	9268.28	288.421	5153.24	50436.6	6816	0	0	0	2648.29	3884.77	12796.6	17290.6	23664.5	10557.2	3231.35	3639.24	10285.9	2998.13	79756.9	8428.68
6850	M598T16_2	598.154	598.153	598.159	16.1291	16.1271	16.1717	5	0	0	0	2	1	0	1	1	0.162955	0.0210009	0	0	3069.83	15232.6	17376.3	3479.35	6272.29	44053.9	0	0	1589.61	3187.08	9553.36	139.373	5060.38	51071.2	6816	0	0	0	1945.81	4193.86	12979	17486.2	24131.5	10621	3577.9	3380.8	9850.52	2694.07	80166.7	7941.05
6851	M600T13_2	600.411	600.409	600.419	13.3735	13.3357	13.3905	5	0	0	0	0	2	1	2	0	0.162955	0.0210009	0	0	18055	19684.9	30218.5	42685.3	37558.6	45706.9	0	0	15260.6	15439.7	7823.75	14482.8	7308.37	4374.47	2570	0	0	0	7264.12	28845.9	8767.39	30602.4	24686.2	35750.7	32444.4	52926.1	32390.8	42726.4	48800.1	42613.7
6852	M606T13_1	606.057	606.054	606.06	12.9989	12.9598	13.0379	2	0	0	0	0	1	0	1	0	0.162955	0.0210009	0	0	7490.58	5244.57	17431	6961.44	18229	7786.18	0	0	568.49	2004.7	9227.25	976.373	14055.1	3329.91	1003	0	0	0	7088.6	7892.56	3827.03	6662.1	23955.7	10906.4	7651.84	6271.04	28167.5	8290.54	10140.8	5431.58
6853	M609T15_1	609.109	609.109	609.109	14.961	14.961	14.961	1	0	0	0	0	0	0	1	0	0.162955	0.0210009	0	0	3789.3	3618.37	6614.4	4979.53	7645.39	11938.9	0	0	549.158	659.995	573.619	186.287	3056.48	10997.9	2377	0	0	0	3400.99	4177.62	4085.05	3151.68	7020.01	6208.79	4847.81	5111.26	9806.65	5484.14	19715.5	4162.17
6854	M611T21_1	610.824	610.824	610.824	20.531	20.531	20.531	1	0	0	0	0	0	0	1	0	0.162955	0.0210009	0	0	9562.45	15533.1	23255.4	13732.9	34148.5	11837.4	0	0	81.3224	5317.45	3459.85	1629.63	29883.6	1799.03	1980	0	0	0	9619.95	9504.94	11773.1	19293.1	25701.9	20808.9	12580.6	14885.3	55279.4	13017.7	10565.3	13109.6
6855	M611T16_2	611.17	611.17	611.17	16.396	16.396	16.396	1	0	0	0	0	0	0	0	1	0.162955	0.0210009	0	0	7957.47	16938.5	21564.7	4473.45	8579.05	51256.1	0	0	934.662	1581.75	9822.31	1216.58	1061.65	62007.8	7524	0	0	0	7296.56	8618.37	15820	18057	28510.1	14619.3	5333.7	3613.2	9329.75	7828.34	95102.2	7409.91
6856	M613T21_2	612.846	612.846	612.846	20.531	20.531	20.531	1	0	0	0	0	0	0	1	0	0.162955	0.0210009	0	0	7454.21	8824.29	17493	9207.3	35438.8	8098.5	0	0	488.554	5732.22	304.169	2886.15	28099.1	1547.14	2351	0	0	0	7108.75	7799.67	4771	12877.6	17277.9	17708.1	7166.49	11248.1	55307.8	15569.7	7004.51	9192.5
6857	M619T7	619.427	619.426	619.428	7.30626	7.30206	7.32438	3	0	0	0	1	2	0	0	0	0.162955	0.0210009	0	0	87104.2	104924	103696	94341.6	93728.7	93269.1	0	0	11313.9	5598.62	4854.11	755.811	264.802	3166.29	4313	0	0	0	79104.1	95104.3	100965	108883	107128	100264	94876	93807.1	93541.4	93915.9	91030.2	95508
6858	M625T9_5	625.055	625.055	625.055	8.84385	8.84385	8.84385	1	0	0	0	0	1	0	0	0	0.162955	0.0210009	0	0	13062.2	26902.1	21058.9	12793.6	8793.09	8559.99	0	0	12688.4	5416.43	3930.4	3392.27	279.864	1064.15	1741	0	0	0	4090.11	22034.2	30732.1	23072.1	23838.2	18279.7	15192.3	10394.9	8595.19	8990.98	7807.53	9312.46
6859	M640T14_5	640.427	640.427	640.427	13.5227	13.5227	13.5227	1	0	0	0	0	1	0	0	0	0.162955	0.0210009	0	0	64242.9	91071.3	104872	98689.4	90206.9	91609.3	0	0	38936.8	9233.05	5050.53	3348.85	6347.07	4722.97	5478	0	0	0	36710.4	91775.4	84542.5	97600	101301	108443	101057	96321.4	85718.9	94695	88269.7	94949
6860	M656T13_4	656.425	656.425	656.425	13.473	13.473	13.473	1	0	0	0	0	0	0	0	1	0.162955	0.0210009	0	0	4864.65	3621.68	8473.1	10952.6	8801.49	9278.61	0	0	1248.39	1298.71	2450.98	913.663	1109.89	5073.77	1297	0	0	0	5747.39	3981.91	2703.36	4540.01	6740	10206.2	10306.6	11598.7	9586.31	8016.68	5690.91	12866.3
6861	M663T18_1	662.502	662.498	662.507	17.5982	17.5693	17.6295	5	0	0	0	2	1	1	0	1	0.162955	0.0210009	0	0	16513	37904.6	30151.8	24339.5	22853.6	25014.5	0	0	6025.01	15685.9	10932.2	1093.51	2850.09	968.835	2002	0	0	0	12252.7	20773.3	26813	48996.2	22421.6	37882.1	25112.7	23566.3	20838.3	24868.9	24329.4	25699.5
6862	M685T22_5	685.214	685.214	685.214	21.5012	21.5012	21.5012	1	0	0	1	0	0	0	0	0	0.162955	0.0210009	0	0	16553.9	2241.93	10693.4	4169.29	46766.1	24173.3	0	0	20949.8	1207.9	1604.46	484.275	36955	12481.6	17474	0	0	0	31367.6	1740.21	1387.81	3096.04	9558.85	11827.9	3826.85	4511.72	72897.2	20634.9	32999.1	15347.5
6863	M687T22_2	686.756	686.756	686.757	22.0713	22.0326	22.11	2	0	0	0	1	0	0	1	0	0.162955	0.0210009	0	0	12392	14351.6	31777.7	11500.9	46832.5	32156.9	0	0	894.94	9038.69	5331.99	6612.92	38266.3	11737.1	2815	0	0	0	11759.2	13024.8	7960.29	20742.9	35547.9	28007.4	6824.82	16176.9	73890.9	19774.1	40456.3	23857.5
6864	M687T15_3	687.204	687.204	687.204	14.5316	14.5316	14.5316	1	0	0	0	0	0	1	0	0	0.162955	0.0210009	0	0	9653.72	5303.86	11918.3	146219	14249.9	25352.5	0	0	2081.88	1121.61	1621.91	193485	2294.86	5640.19	11148	0	0	0	11125.8	8181.61	4510.76	6096.96	13065.2	10771.5	9403.66	283033	12627.2	15872.6	21364.3	29340.8
6865	M688T25_4	688.068	688.068	688.068	25.4391	25.4391	25.4391	1	0	0	0	0	0	0	0	1	0.162955	0.0210009	0	0	19056.6	24836.3	34974.8	33814.3	32620.1	37699	0	0	13650.6	6964.52	200.695	791.061	6098.6	3352.62	1111	0	0	0	9404.13	28709	19911.7	29761	35116.8	34832.9	34373.6	33254.9	36932.4	28307.7	40069.6	35328.3
6866	M689T22_6	688.833	688.833	688.833	22.135	22.135	22.135	1	0	0	0	0	1	0	0	0	0.162955	0.0210009	0	0	10302.2	16077.4	21312.3	8878.6	15692.2	20288.5	0	0	1360.53	4105.01	15611.9	780.251	968.142	838.309	2973	0	0	0	11264.3	9340.2	13174.7	18980.1	10273	32351.5	9430.32	8326.87	16376.8	15007.6	20881.3	19695.7
6867	M691T15_3	690.997	690.997	690.997	14.5287	14.5287	14.5287	1	0	0	0	0	1	0	0	0	0.162955	0.0210009	0	0	13044.5	4777.36	17818.3	10822.3	19275.7	10341.3	0	0	4393.07	1854.75	751.26	2211.47	13067.3	4371.12	1392	0	0	0	9938.1	16150.8	3465.86	6088.87	17287.1	18349.6	9258.53	12386	10035.7	28515.7	7250.48	13432.2
6868	M698T22_1	698.204	698.204	698.204	22.1915	22.1915	22.1915	1	0	0	0	0	1	0	0	0	0.162955	0.0210009	0	0	12215.7	8667.13	14936.3	4933.45	14985.4	10761	0	0	1484	2141.04	2253.07	2247.41	10348.2	3088.15	904	0	0	0	11166.3	13265	7153.19	10181.1	16529.5	13343.1	3344.29	6522.61	22302.6	7668.12	12944.6	8577.32
6869	M698T15_5	698.254	698.254	698.254	15.0438	15.0438	15.0438	1	0	0	1	0	0	0	0	0	0.162955	0.0210009	0	0	25414.2	39618.8	89932.9	45696.1	57728.1	10645.8	0	0	15747.3	7681.71	28414.7	15297	54961.4	2176.52	9611	0	0	0	14279.2	36549.1	45050.6	34187	110025	69840.7	56512.7	34879.5	96591.7	18864.5	12184.8	9106.77
6870	M700T15_2	700.269	700.269	700.269	15.0069	15.0069	15.0069	1	0	0	0	1	0	0	0	0	0.162955	0.0210009	0	0	14502.7	21663.2	41558.2	24110.4	29060.3	7148.03	0	0	8285.91	6734.52	8661.03	8698.73	24733.9	1605.61	4223	0	0	0	8643.72	20361.8	26425.2	16901.1	47682.5	35434	30261.4	17959.5	46549.9	11570.8	8283.37	6012.69
6871	M700T15_4	700.292	700.292	700.292	15.0323	15.0323	15.0323	1	0	0	0	0	0	1	0	0	0.162955	0.0210009	0	0	14590.9	21004.6	41059.9	24506.8	28768.3	6680.47	0	0	9714.08	5461.59	8984.3	8138.22	24999.8	329.138	4223	0	0	0	7722	21459.8	24866.5	17142.6	47412.7	34707	30261.4	18752.2	46445.8	11090.8	6447.74	6913.21
6872	M718T14_6	717.849	717.849	717.849	14.4274	14.4274	14.4274	1	0	0	0	0	0	0	1	0	0.162955	0.0210009	0	0	17705.2	3550.56	8686.08	18155.3	17319.7	12632.8	0	0	15685	368.133	3953.78	4828.58	742.888	2349.73	1803	0	0	0	6614.26	28796.2	3810.87	3290.25	5890.34	11481.8	14741	21569.6	17845	16794.4	10971.3	14294.3
6873	M719T14_12	719.195	719.195	719.195	14.4276	14.4276	14.4276	1	0	0	0	0	0	0	0	1	0.162955	0.0210009	0	0	12561	8816.77	32293.1	22234.8	16703.2	32294.2	0	0	1463.56	580.853	755.933	7569.22	4614.93	29138.1	2452	0	0	0	11526.1	13595.9	9227.5	8406.05	31758.6	32827.7	27587.1	16882.6	13439.9	19966.4	52897.9	11690.4
6874	M722T9_3	722.049	722.049	722.049	8.82027	8.82027	8.82027	1	0	0	0	1	0	0	0	0	0.162955	0.0210009	0	0	6329.14	16119.9	7170.54	7045.43	3761.45	4129.44	0	0	4220.05	6095.23	139.458	1959.14	598.328	872.526	1051	0	0	0	3345.11	9313.16	20429.8	11809.9	7269.15	7071.93	8430.75	5660.11	4184.53	3338.36	4746.41	3512.47
6875	M734T14_16	734.41	734.41	734.41	14.442	14.442	14.442	1	0	0	0	0	0	0	0	1	0.162955	0.0210009	0	0	6411.44	10226.8	13103.4	15844.1	13538.8	16962.4	0	0	5747.29	3616.16	104.718	1286.45	799.838	8469.97	1672	0	0	0	10475.4	2347.49	7669.81	12783.8	13029.4	13177.5	14934.5	16753.8	12973.2	14104.4	10973.3	22951.6
6876	M739T16_2	738.555	738.552	738.561	16.1454	16.0026	16.1919	5	0	0	0	1	1	2	1	0	0.162955	0.0210009	0	0	57612.6	95944.2	76142.8	41623.6	28709.8	8950.63	0	0	31546	75216.7	65961.5	27855.6	251.165	5467.74	4870	0	0	0	79919	35306.2	149130	42757.9	122785	29501	61320.5	21926.6	28532.2	28887.4	5084.36	12816.9
6877	M742T15_1	741.862	741.862	741.862	14.5088	14.5088	14.5088	1	0	0	0	0	0	0	0	1	0.162955	0.0210009	0	0	24300.3	4812.1	14084.1	18676.6	12863.4	10526.7	0	0	10619.3	588.577	9481.03	6307.11	3005.15	2776.72	1417	0	0	0	31809.2	16791.3	4395.92	5228.29	7380.04	20788.2	23136.4	14216.8	10738.5	14988.4	8563.23	12490.1
6878	M745T14_9	745.006	745.006	745.006	14.4358	14.4358	14.4358	1	0	0	0	0	0	0	1	0	0.162955	0.0210009	0	0	16523.6	8965.71	28543.8	19016.1	26540	25528.4	0	0	2149.92	2936.79	6852.27	2760.08	14717.4	585.257	1712	0	0	0	18043.9	15003.4	6889.09	11042.3	23698.6	33389.1	20967.8	17064.4	16133.2	36946.7	25942.2	25114.6
6879	M750T22	750.137	750.129	750.14	21.7008	21.6655	21.7345	6	0	0	0	1	2	0	1	2	0.162955	0.0210009	0	0	5813.37	10956.3	36301.2	5381.98	19310.8	42892.4	0	0	4684.16	1729.83	15667.8	4125.06	21237.7	35238.9	3164	0	0	0	2501.17	9125.57	9733.08	12179.4	47380.1	25222.4	2465.12	8298.84	34328.1	4293.44	67810	17974.7
6880	M754T16	754.159	754.157	754.16	15.8872	15.8788	15.8956	2	0	0	0	0	0	0	0	2	0.162955	0.0210009	0	0	8074.28	14573.3	18793.2	6799.48	6550.26	180041	0	0	1319.46	9126.8	2040.53	2710.28	3223.76	194997	21844	0	0	0	9007.28	7141.28	8119.64	21026.9	20236.1	17350.4	8715.94	4883.03	8829.81	4270.72	317924	42157.4
6881	M769T17_1	769.167	769.158	769.168	17.0578	16.9298	17.1313	7	0	0	1	1	2	1	1	1	0.162955	0.0210009	0	0	19663.5	50419	107364	26453.3	26965.5	17294.8	0	0	17603.8	6004.17	63248.8	14467.1	28252	19020.5	7533	0	0	0	7215.67	32111.2	54664.6	46173.4	152087	62640.2	36683.1	16223.5	46942.7	6988.36	30744.3	3845.27
6882	M782T14_4	781.685	781.685	781.685	14.4276	14.4276	14.4276	1	0	0	0	0	0	0	0	1	0.162955	0.0210009	0	0	15061.7	15214.3	21122.1	31499.5	24002.4	61506.4	0	0	952.156	4512.69	10200.3	5204.55	9976.95	4207.58	3821	0	0	0	14388.4	15735	12023.3	18405.2	28334.8	13909.3	27819.3	35179.7	16947.6	31057.2	64481.6	58531.2
6883	M783T17_5	782.996	782.99	782.998	17.2163	17.1623	17.369	4	0	0	0	0	0	1	2	1	0.162955	0.0210009	0	0	32134.1	40760.7	69611.1	65885.1	42564.3	39398.9	0	0	18639.1	14494	2755.34	2918.84	3752.64	6870.17	2281	0	0	0	18954.3	45314	30511.9	51009.5	71559.4	67662.7	67949	63821.1	45217.9	39910.8	44256.8	34540.9
6884	M788T14_6	787.855	787.855	787.855	14.3943	14.3943	14.3943	1	0	0	0	0	0	0	0	1	0.162955	0.0210009	0	0	8162.12	21275.1	24765.2	13613.8	39644.9	16156.2	0	0	1352.27	13762.9	9580.79	965.539	19425.3	6838.09	2954	0	0	0	9118.33	7205.92	11543.3	31007	31539.9	17990.6	12931.1	14296.6	53380.7	25909.1	20991.4	11320.9
6885	M791T14_2	790.587	790.587	790.587	14.4025	14.4025	14.4025	1	0	0	0	0	0	0	1	0	0.162955	0.0210009	0	0	10236.2	13715.8	25946.3	29082.5	83723.9	29583.4	0	0	6402.35	3287.18	28591.1	2436.34	16300.5	18145.8	4459	0	0	0	14763.4	5709.07	16040.2	11391.4	5729.37	46163.3	27359.7	30805.2	95250.2	72197.7	42414.4	16752.4
6886	M802T15	801.57	801.57	801.57	14.5287	14.5287	14.5287	1	0	0	0	0	1	0	0	0	0.162955	0.0210009	0	0	22523.1	23970	24158.6	16584.1	7945.28	18982.2	0	0	1183.52	9024.93	2694.4	4126.9	5344.51	3957.26	1493	0	0	0	23360	21686.2	30351.6	17588.5	26063.9	22253.4	19502.3	13665.9	11724.4	4166.14	16184	21780.4
6887	M809T14_16	809.363	809.363	809.363	14.3943	14.3943	14.3943	1	0	0	0	0	0	0	0	1	0.162955	0.0210009	0	0	13846.3	8553.03	12394.7	44736.5	34957.9	13686.7	0	0	16690.6	6187.23	1819.07	22021	1198.13	6418.76	3068	0	0	0	2044.27	25648.4	4177.99	12928.1	13681	11108.4	29165.4	60307.7	35805.1	34110.7	18225.4	9147.91
6888	M813T14_13	813.238	813.238	813.238	14.4025	14.4025	14.4025	1	0	0	0	0	0	0	1	0	0.162955	0.0210009	0	0	9701.84	5635.68	15987	15409.6	16933.1	12817.1	0	0	2778.21	1724.83	1146.25	380.955	9044.1	3294.9	1201	0	0	0	11666.3	7737.35	4416.05	6855.32	16797.5	15176.5	15140.3	15679	10538	23328.3	15147	10487.3
6889	M825T15_2	825.033	825.033	825.033	14.6398	14.6398	14.6398	1	0	0	1	0	0	0	0	0	0.162955	0.0210009	0	0	15756.2	2881.09	25705.4	8125.53	7851.84	6150.34	0	0	12799.7	54.0611	16595	846.413	1085.18	2489.91	2648	0	0	0	6705.44	24807	2919.31	2842.86	13970.9	37439.8	8724.04	7527.03	8619.18	7084.5	4389.71	7910.98
6890	M827T13_1	827.455	827.45	827.457	12.7857	12.7595	12.7958	7	0	0	0	2	0	2	1	2	0.162955	0.0210009	0	0	16901.1	76088.2	5536.75	109358	21352.5	11087.6	0	0	14489.1	64095.6	2807.89	86663.1	23453.9	1507.7	21375	0	0	0	6655.7	27146.4	30765.7	121411	3551.27	7522.23	170638	48078	37936.9	4768.12	12153.7	10021.5
6891	M827T13_2	827.462	827.462	827.462	12.8216	12.8216	12.8216	1	0	0	1	0	0	0	0	0	0.162955	0.0210009	0	0	17230.6	76393	5505.63	109622	21343.7	10664.9	0	0	14952.9	63647.8	2895.07	87325.2	23427	1426.82	21375	0	0	0	6657.33	27803.9	31387.2	121399	3458.51	7552.75	171370	47874	37909.1	4778.34	11673.9	9656.04
6892	M828T14_8	827.886	827.882	827.886	14.394	14.3691	14.4952	3	0	0	0	0	1	0	2	0	0.162955	0.0210009	0	0	7497.2	8882.33	29582.7	9737.91	23232.8	23681.6	0	0	1265.29	2918.35	5782.47	4965.82	17163.7	11464.3	2174	0	0	0	6602.5	8391.89	6818.75	10945.9	25493.8	33671.5	6226.54	13249.3	11096.2	35369.4	15575.1	31788.1
6893	M847T17_2	847.327	847.323	847.329	16.7151	16.6952	16.7501	6	0	0	0	1	2	2	1	0	0.162955	0.0210009	0	0	9809.15	19339.4	25425.6	19157.7	17974.3	6816.61	0	0	3767.26	1869.97	4247.58	4884.43	11494.5	1049.23	1983	0	0	0	7145.29	12473	20661.7	18017.1	28429.1	22422.1	22611.5	15703.9	26102.1	9846.43	7558.53	6074.69
6894	M851T14_16	851.184	851.184	851.184	14.442	14.442	14.442	1	0	0	0	0	0	0	0	1	0.162955	0.0210009	0	0	10160.2	57125.3	19783	13568.2	28908.7	35862.1	0	0	1770.44	43550	12339.8	3800.58	13692.6	6372.07	4470	0	0	0	8908.3	11412.1	26330.8	87919.8	28508.5	11057.4	10880.8	16255.6	19226.6	38590.8	31356.4	40367.8
6895	M852T14_1	851.546	851.546	851.546	14.4014	14.3609	14.442	2	0	0	0	0	0	0	0	2	0.162955	0.0210009	0	0	12723.3	36888.6	19514.2	13532.6	20702.4	26657.8	0	0	1568.67	20220.4	8217.41	1346.77	8134.78	552.291	2511	0	0	0	13832.5	11614.1	22590.6	51186.7	25324.7	13703.6	14484.9	12580.3	14950.3	26454.6	26267.2	27048.3
6896	M853T14_1	852.65	852.65	852.65	14.3691	14.3691	14.3691	1	0	0	0	0	0	0	1	0	0.162955	0.0210009	0	0	10985.3	11993.4	17302.2	16088.3	17603.9	11361.3	0	0	3467.93	736.531	3976.72	2700.83	5956.75	490.093	1098	0	0	0	8533.06	13437.5	11472.6	12514.2	14490.2	20114.2	14178.5	17998	13391.8	21815.9	11707.8	11014.7
6897	M854T14_9	854.452	854.446	854.457	14.482	14.4648	14.4991	2	0	0	0	0	0	2	0	0	0.162955	0.0210009	0	0	35937	5296.39	13982.5	13731	18839.9	5288.72	0	0	39400.4	306.353	2290.42	3504.91	5687.16	181.386	3409	0	0	0	8076.69	63797.3	5079.76	5513.01	12362.9	15602	16209.4	11252.7	14818.5	22861.4	5160.46	5416.97
6898	M856T14_8	856.302	856.302	856.302	14.0654	14.0654	14.0654	1	0	0	0	1	0	0	0	0	0.162955	0.0210009	0	0	2937.36	7111.85	3893.21	2475.97	5558.61	1883.19	0	0	977.568	7186.54	514.983	630.997	817.003	163.559	1394	0	0	0	2246.11	3628.6	12193.5	2030.2	3529.07	4257.36	2029.78	2922.15	4980.9	6136.32	1767.54	1998.85
6899	M861T14_3	860.635	860.635	860.635	14.394	14.394	14.394	1	0	0	0	0	0	0	1	0	0.162955	0.0210009	0	0	9494.17	14765.1	9642.37	35391.7	51438	12383.5	0	0	395.325	16233.7	891.606	20937.8	3123.88	774.294	2957	0	0	0	9214.63	9773.7	26244.1	3286.18	10272.8	9011.91	20586.5	50197	53646.9	49229.1	11836	12931
6900	M864T14_3	863.861	863.861	863.861	14.3417	14.3417	14.3417	1	0	0	0	0	0	0	0	1	0.162955	0.0210009	0	0	7174.84	4425.8	8327.82	10630.8	8740.71	12665.8	0	0	845.01	1015.98	870.478	2827.49	5034.26	2534.95	788	0	0	0	6577.33	7772.35	5144.21	3707.4	7712.3	8943.34	8631.43	12630.1	5180.95	12300.5	10873.3	14458.3
6901	M879T14_3	878.746	878.746	878.746	14.3943	14.3943	14.3943	1	0	0	0	0	0	0	0	1	0.162955	0.0210009	0	0	5879.35	7710.07	8221.5	15094.5	16608.6	9452.29	0	0	2401.91	5592.41	933.77	4610.65	2268.06	2789.36	1341	0	0	0	4180.94	7577.75	11664.5	3755.64	8881.78	7561.23	11834.3	18354.7	15004.9	18212.4	11424.7	7479.92
6902	M880T14_10	880.304	880.301	880.308	14.4416	14.4025	14.4807	2	0	0	0	0	1	0	1	0	0.162955	0.0210009	0	0	10400.6	7523.92	20513.6	11500.3	22515.6	8864.69	0	0	6795.35	3217.07	8426.99	2299.79	5104.31	3183.18	1294	0	0	0	5595.6	15205.7	5249.11	9798.74	26472.4	14554.8	13126.5	9874.15	26124.9	18906.3	11115.5	6613.84
6903	M894T14_8	894.084	894.084	894.084	14.394	14.394	14.394	1	0	0	0	0	0	0	1	0	0.162955	0.0210009	0	0	5962.23	5992.66	8716.09	7974.75	10656.1	6445.8	0	0	2753.24	286.685	1764.24	950.103	1903.75	1145.94	829	0	0	0	4015.4	7909.06	6195.38	5789.94	7468.59	9963.6	7302.93	8646.58	9309.95	12002.3	7256.1	5635.5
6904	M894T15_1	894.275	894.268	894.276	14.5478	14.4941	14.5622	3	0	0	0	0	2	0	1	0	0.162955	0.0210009	0	0	9825.4	13678.1	28483.6	15692.7	16143.2	8293.29	0	0	8594.98	3352.03	6588.8	4534.79	5395.08	231.677	1537	0	0	0	3747.83	15903	11307.9	16048.3	33142.6	23824.6	18899.3	12486.2	19958.1	12328.3	8457.11	8129.47
6905	M902T18	902.198	902.195	902.201	17.8738	17.8639	17.8837	2	0	0	0	0	0	0	0	2	0.162955	0.0210009	0	0	8892.89	10809.4	10450.9	3819.39	2681.17	47704.3	0	0	9302.01	341.425	5737.62	722.238	1998.41	42680.6	4588	0	0	0	2315.37	15470.4	11050.8	10567.9	14508	6393.82	4330.08	3308.69	4094.26	1268.08	77884	17524.5
6906	M904T14_12	904.435	904.435	904.435	13.8653	13.8653	13.8653	1	0	0	1	0	0	0	0	0	0.162955	0.0210009	0	0	31926.6	2732.94	3752.18	2308.42	1948.74	1338.31	0	0	42584.3	498.413	492.119	330.122	433.595	199.767	1708	0	0	0	1815.02	62038.3	2380.51	3085.37	3404.2	4100.16	2541.86	2074.99	2255.34	1642.14	1197.05	1479.57
6907	M916T14_3	915.95	915.95	915.95	14.3358	14.3358	14.3358	1	0	0	0	0	0	0	1	0	0.162955	0.0210009	0	0	4409.14	3599.72	6549.3	12554.7	7546.3	3626.81	0	0	2585.02	2177.9	3844.16	2924.38	933.714	2098.24	1011	0	0	0	2581.25	6237.02	2059.71	5139.73	3831.07	9267.53	14622.5	10486.9	6886.07	8206.54	5110.49	2143.13
6908	M938T14_6	938.184	938.184	938.184	14.3358	14.3358	14.3358	1	0	0	0	0	0	0	1	0	0.162955	0.0210009	0	0	5133.65	4736.49	5676.32	10138.7	10630.1	3722.91	0	0	3239.46	4130.67	966.936	2322.51	365.051	2180.2	807	0	0	0	2843.01	7424.29	1815.66	7657.31	4992.59	6360.04	8496.42	11780.9	10372	10888.2	5264.55	2181.27
6909	M941T14_12	941.327	941.327	941.327	13.76	13.76	13.76	1	0	0	0	0	0	1	0	0	0.162955	0.0210009	0	0	3964.77	1780.89	2969.5	7447.82	3180.07	2146.33	0	0	1878.02	1290.07	167.922	5932.91	262.848	409.946	926	0	0	0	2636.81	5292.73	2693.11	868.668	3088.24	2850.76	11643	3252.62	3365.93	2994.21	2436.2	1856.45
6910	M945T14_6	945.458	945.458	945.458	14.4025	14.4025	14.4025	1	0	0	0	0	0	0	1	0	0.162955	0.0210009	0	0	6560.77	1931.93	9866.67	4842.48	13630.6	5109.07	0	0	4277.78	178.782	4689.64	13.419	7670.41	2464.84	1820	0	0	0	3535.92	9585.61	1805.52	2058.35	6550.6	13182.7	4851.97	4832.99	8206.78	19054.4	6851.97	3366.17
6911	M964T14_1	963.673	963.673	963.673	14.3691	14.3691	14.3691	1	0	0	0	0	0	0	1	0	0.162955	0.0210009	0	0	14236.4	3108.26	3219.01	4952.88	8754.66	5530.75	0	0	15532.8	69.1458	199.389	1796.29	2388.26	534.877	2044	0	0	0	3253.03	25219.7	3157.15	3059.36	3078.02	3360	3682.71	6223.05	7065.9	10443.4	5908.97	5152.54
6912	M964T14_3	964.008	964.008	964.008	14.3358	14.3358	14.3358	1	0	0	0	0	0	0	1	0	0.162955	0.0210009	0	0	6872.46	1625.28	3413.34	4014.06	8855.32	5045.4	0	0	6841.78	101.707	246.284	220.393	4168.87	1603.76	1222	0	0	0	2034.59	11710.3	1553.36	1697.19	3239.2	3587.49	3858.22	4169.91	5907.49	11803.2	6179.43	3911.37
6913	M373T12_2	373.255	373.255	373.255	11.7714	11.7714	11.7714	1	1	0	0	0	0	0	0	0	0.163797	0.0210009	20029	6570.56	1977.34	329.433	191.179	0	190.071	111.091	20029	6570.56	2404.96	243.348	102.401	0	107.58	157.107	1991	0	20029	6570.56	3677.9	276.774	157.36	501.506	118.77	263.588	0	0	266.142	114	222.183	0
6914	M487T17_3	487.346	487.346	487.346	16.5589	16.5589	16.5589	1	0	0	1	0	0	0	0	0	0.163797	0.0210009	6164.22	790.866	12481.1	4095.25	147.883	210.299	111.003	598.99	6164.22	790.866	16910.4	4844.39	209.138	297.407	156.982	9.13935	3595	0	6164.22	790.866	523.577	24438.5	669.747	7520.75	0	295.766	0	420.597	0	222.006	592.527	605.452
6915	M581T17_1	580.522	580.522	580.522	16.7287	16.7287	16.7287	1	0	0	0	0	0	0	1	0	0.163981	0.0210009	0	0	2256.02	363.128	386.285	18008.7	22978.3	9052.88	0	0	3190.49	513.541	546.289	16228.3	23427.7	1759.53	2025	0	0	0	4512.03	0	726.257	0	0	772.57	29483.8	6533.5	39544.2	6412.38	10297.1	7808.7
6916	M307T12_4	307.081	307.081	307.081	11.8592	11.8592	11.8592	1	0	0	0	0	0	0	1	0	0.164038	0.0210009	3064.13	1041.98	248.487	281.415	0	0	14882.2	344.827	3064.13	1041.98	351.413	397.981	0	0	2606.86	487.659	2350	0	3064.13	1041.98	0	496.973	562.829	0	0	0	0	0	16725.6	13038.9	0	689.654
6917	M460T13_2	460.364	460.364	460.364	12.8428	12.8428	12.8428	1	1	0	0	0	0	0	0	0	0.164038	0.0210009	57784.3	152594	6634.99	442.814	0	0	192.008	177.15	57784.3	152594	6206.81	626.234	0	0	271.54	250.529	12215	0	57784.3	152594	2246.11	11023.9	885.628	0	0	0	0	0	0	384.016	354.301	0
6918	M205T13_3	204.951	204.951	204.951	12.5495	12.5495	12.5495	1	0	0	0	1	0	0	0	0	0.164113	0.0210009	2451.68	1724.09	4628.91	3955.27	11357.4	15656.5	12660.1	17873.8	2451.68	1724.09	1417.97	2449.46	4096.07	13615.1	7735.65	12938.5	1582	0	2451.68	1724.09	5631.57	3626.25	2223.24	5687.3	8461.04	14253.8	6029.13	25283.8	18130	7190.15	27022.7	8724.9
6919	M257T16_1	256.811	256.811	256.811	16.0376	16.0376	16.0376	1	0	0	0	0	1	0	0	0	0.164113	0.0210009	896.365	721.378	974.28	548.002	2900.92	2154.16	2763.71	3164.33	896.365	721.378	203.627	90.2761	2351.68	1686.71	877.468	2102.87	1639	0	896.365	721.378	1118.27	830.294	484.168	611.837	1238.03	4563.8	961.477	3346.84	2143.25	3384.18	1677.38	4651.28
6920	M274T13_10	274.184	274.181	274.188	12.6138	12.6047	12.6228	2	1	1	0	0	0	0	0	0	0.164113	0.0210009	21061.7	9334.84	9684.62	11237.6	17202.7	16846.7	26893.2	21788.6	21061.7	9334.84	2862.86	6568.84	4479.73	2461.87	6311.8	4078.69	2971	0	21061.7	9334.84	7660.27	11709	6592.75	15882.5	14035	20370.3	18587.5	15105.9	31356.3	22430	18904.5	24672.6
6921	M297T12_22	297.272	297.272	297.272	12.2236	12.2236	12.2236	1	0	0	1	0	0	0	0	0	0.164113	0.0210009	3397.9	11799.5	151466	551172	440195	501150	492704	808469	3397.9	11799.5	205898	54370.3	61477.5	199941	84778.9	278490	59854	0	3397.9	11799.5	5873.82	297057	512727	589618	483666	396724	642530	359771	432756	552652	611547	1.00539e+06
6922	M299T13_5	299.26	299.26	299.26	13.1722	13.1722	13.1722	1	0	0	0	0	0	0	0	1	0.164113	0.0210009	18447.1	12509.2	32796.8	148916	95548.2	138794	191024	288642	18447.1	12509.2	24078.6	137735	4163.78	4412.49	103760	118593	21771	0	18447.1	12509.2	15770.7	49823	51522.6	246309	92604	98492.4	141915	135674	264393	117654	204784	372500
6923	M307T13_2	306.687	306.684	306.695	12.5503	12.5262	12.6178	9	0	0	0	1	2	2	2	2	0.164113	0.0210009	2271.33	833.565	5920.05	12747.3	28764.9	36771.8	30153.3	67078.1	2271.33	833.565	5895.35	7305.47	4078.17	22682.8	26234.3	39623.4	4730	0	2271.33	833.565	1751.42	10088.7	7581.51	17913	25881.2	31648.6	20732.6	52810.9	48703.7	11602.9	95096.1	39060.2
6924	M351T14_6	351.238	351.238	351.238	13.6915	13.6915	13.6915	1	0	1	0	0	0	0	0	0	0.164113	0.0210009	63944.9	115036	49009.7	105190	98970.6	385395	176505	239723	63944.9	115036	3202.83	109519	44863.2	12074.3	3186.21	54016.9	35884	0	63944.9	115036	51274.4	46744.9	27748.9	182632	67247.5	130694	376857	393933	174252	178758	277918	201527
6925	M356T12	356.226	356.226	356.226	11.9025	11.9025	11.9025	1	0	0	0	0	0	0	0	1	0.164113	0.0210009	0	350.883	4248.17	12926.4	8310.21	12734.4	12726.9	23220.7	0	350.883	5577.75	4572.08	3481.31	5731.77	4293.91	5662.41	1696	0	0	350.883	304.107	8192.24	9693.44	16159.3	10771.9	5848.55	16787.4	8681.43	15763.2	9690.68	19216.8	27224.6
6926	M357T6_2	356.762	356.762	356.762	6.43846	6.43846	6.43846	1	0	0	0	0	1	0	0	0	0.164113	0.0210009	1146.02	899.658	2137.77	3698.83	3936.32	3890	3933.07	2914.75	1146.02	899.658	1505.3	404.994	417.993	326.999	614.666	191.086	344	0	1146.02	899.658	1073.36	3202.18	3412.46	3985.2	4231.89	3640.75	3658.78	4121.22	4367.7	3498.43	3049.87	2779.63
6927	M365T14_1	364.565	364.554	364.565	13.8432	13.827	13.8944	3	0	0	0	0	1	1	1	0	0.164113	0.0210009	1421.38	1838.16	1390.93	1675.01	5424.54	5501.42	6336.5	3432.75	1421.38	1838.16	332.934	882.456	24.8396	1871.7	5038.04	59.0249	831	0	1421.38	1838.16	1626.35	1155.51	1051.02	2299	5406.97	5442.1	6824.91	4177.93	9898.93	2774.07	3391.02	3474.49
6928	M371T13_14	371.366	371.365	371.367	12.8367	12.813	12.8603	2	1	1	0	0	0	0	0	0	0.164113	0.0210009	16958.3	20884.5	6958.33	20597.7	6284.88	7929.79	12228.7	22708.6	16958.3	20884.5	8974.99	2288.51	25.4559	4416.69	1170.99	12291.1	3678	0	16958.3	20884.5	612.052	13304.6	22216	18979.5	6302.88	6266.88	11052.9	4806.72	11400.6	13056.7	14017.5	31399.7
6929	M371T13_15	371.388	371.388	371.388	13.1599	13.1599	13.1599	1	0	0	0	0	0	0	1	0	0.164113	0.0210009	1062.44	2595.25	24663.7	73439.6	70744.9	80713.7	72025.3	143740	1062.44	2595.25	32228.6	3268.26	12122.8	35635.2	10256.2	53090	11475	0	1062.44	2595.25	1874.59	47452.7	71128.6	75750.6	79317	62172.8	105912	55515.9	64773.1	79277.5	106200	181280
6930	M380T16_2	380.058	380.058	380.058	16.2057	16.2057	16.2057	1	1	0	0	0	0	0	0	0	0.164113	0.0210009	4874.69	1456.99	997.541	1330.2	1087.8	1861.43	1926.53	1988.32	4874.69	1456.99	225.127	277.779	262.941	534.279	21.8795	142.451	291	0	4874.69	1456.99	1156.73	838.352	1133.78	1526.62	901.87	1273.72	1483.64	2239.22	1911.06	1942	1887.59	2089.05
6931	M380T16_3	380.29	380.287	380.292	16.1205	16.1127	16.1284	2	0	0	0	0	0	0	1	1	0.164113	0.0210009	12019.2	8585.18	6027.64	22983.1	45818.7	26748.9	46213.5	33216	12019.2	8585.18	203.495	15624.6	2502.58	891.224	21735.8	149.162	4547	0	12019.2	8585.18	5883.75	6171.53	11934.9	34031.4	44049.1	47588.3	26118.7	27379.1	61583	30843.9	33321.5	33110.5
6932	M391T27	391.369	391.368	391.369	26.6712	26.6436	26.6987	2	0	0	0	0	0	0	1	1	0.164113	0.0210009	1011.81	1316.38	3163.29	4464.76	4629.92	3238.13	11747.3	12515.6	1011.81	1316.38	2627.05	1717.47	87.8669	1636.87	6777.36	8441.21	1050	0	1011.81	1316.38	1305.68	5020.89	5679.2	3250.33	4567.79	4692.05	4395.57	2080.68	6954.97	16539.6	6546.72	18484.4
6933	M396T11	396.216	396.216	396.216	11.2276	11.2276	11.2276	1	0	1	0	0	0	0	0	0	0.164113	0.0210009	846.42	5235.25	5739.58	5006.47	5708.41	9482.95	8451.39	10325.6	846.42	5235.25	2088.09	47.6126	667.644	735.139	2971.19	230.858	666	0	846.42	5235.25	4263.08	7216.08	4972.8	5040.14	5236.32	6180.51	10002.8	8963.13	10552.3	6350.45	10488.9	10162.4
6934	M407T14_5	407.253	407.247	407.257	13.5796	13.5602	13.6257	6	0	0	0	1	0	1	2	2	0.164113	0.0210009	58230.9	14277.6	42178.8	187233	88108.7	224748	332330	348589	58230.9	14277.6	31727.8	181788	27507.4	121473	20087.4	90072.9	36712	0	58230.9	14277.6	19743.8	64613.7	58689.6	315776	68658	107559	310642	138853	346533	318126	284898	412280
6935	M414T14_2	413.949	413.949	413.949	13.7212	13.7212	13.7212	1	0	1	0	0	0	0	0	0	0.164113	0.0210009	10409.9	8160.55	8948.85	3011.17	4102.3	5974.15	5628.71	8344.48	10409.9	8160.55	5126.49	712.106	696.934	258.622	99.7985	1601.25	961	0	10409.9	8160.55	5323.87	12573.8	2507.63	3514.7	3609.49	4595.11	5791.27	6157.02	5699.27	5558.14	7212.23	9476.73
6936	M417T10_1	417.246	417.246	417.246	9.80721	9.80721	9.80721	1	1	0	0	0	0	0	0	0	0.164113	0.0210009	65544.3	22386.2	21920	8592.47	12616.2	17500.2	15754.5	19139.4	65544.3	22386.2	12046.4	2653.28	1143	226.259	1431.06	1240.97	3747	0	65544.3	22386.2	13401.9	30438	10468.6	6716.32	13424.4	11808	17660.2	17340.2	14742.6	16766.4	18261.9	20016.9
6937	M425T13_14	425.219	425.215	425.222	12.7878	12.769	12.8031	11	0	0	1	2	2	2	2	2	0.164113	0.0210009	5058.75	26258.7	939081	5.05536e+06	1.22544e+06	7.04242e+06	2.87306e+06	2.20949e+06	5058.75	26258.7	1.2983e+06	4.14382e+06	621899	2.03802e+06	2.6304e+06	322408	773320	0	5058.75	26258.7	21041.1	1.85712e+06	2.12524e+06	7.98548e+06	785696	1.66519e+06	8.48352e+06	5.60132e+06	4.73303e+06	1.01308e+06	2.43747e+06	1.98151e+06
6938	M448T14_5	448.335	448.331	448.338	13.6102	13.5635	13.6569	2	0	0	0	0	1	1	0	0	0.164113	0.0210009	45285.5	53845.9	34838.1	49221.1	42350.1	70157	63281	159705	45285.5	53845.9	20718.2	16981.4	1652.08	10142.4	13121.2	98806.8	7856	0	45285.5	53845.9	20188.2	49488.1	61228.8	37213.4	41181.9	43518.3	77328.8	62985.3	54002.9	72559.1	89837.9	229572
6939	M449T13_7	449.287	449.287	449.287	12.932	12.932	12.932	1	1	0	0	0	0	0	0	0	0.164113	0.0210009	40519.3	20507.4	23667	20454.2	25087.5	29195.5	29558	34593.6	40519.3	20507.4	4226.28	5613.84	2485.54	4414.63	1376.22	4250.82	1798	0	40519.3	20507.4	20678.6	26655.4	16484.6	24423.8	26845.1	23330	32317.2	26073.9	28584.9	30531.2	31587.8	37599.3
6940	M492T14_6	492.393	492.393	492.393	13.7737	13.7737	13.7737	1	0	0	0	0	0	0	0	1	0.164113	0.0210009	16932.9	24857.2	8723.78	2546.89	6154.46	15701.1	18449.1	47453.4	16932.9	24857.2	6800.57	3601.84	7841.08	5113.5	9240.29	23846.6	3794	0	16932.9	24857.2	13532.5	3915.05	5093.77	0	609.978	11698.9	19316.9	12085.3	11915.2	24982.9	30591.3	64315.5
6941	M382T24	382.09	382.09	382.09	24.4201	24.4044	24.4357	2	0	0	0	0	0	0	1	1	0.16512	0.0210009	577.026	362.645	1474.91	2164.89	5381.93	1788.3	6203.12	6874.71	577.026	362.645	627.311	138.763	562.096	268.989	6059.38	5638.49	620	0	577.026	362.645	1031.34	1918.49	2066.77	2263.01	5779.4	4984.47	1598.09	1978.5	10487.7	1918.49	10861.7	2887.7
6942	M600T13_3	600.423	600.423	600.423	13.4188	13.4188	13.4188	1	0	0	0	1	0	0	0	0	0.165254	0.0210009	0	0	13430.8	19658	28439.7	40470.7	30447	40074.2	0	0	18994	15401.8	7956.6	11050.7	2609.57	5094.98	2570	0	0	0	0	26861.6	8767.23	30548.7	22813.5	34065.9	32656.7	48284.7	28601.8	32292.3	43676.9	36471.5
6943	M617T17	617.415	617.413	617.417	17.1158	17.1026	17.129	2	0	0	0	0	0	0	2	0	0.165254	0.0210009	0	0	282.823	7367.62	12985.8	11523.5	15649	5260.17	0	0	399.972	8248.08	3916.13	777.695	4158.58	2514.12	1160	0	0	0	0	565.646	1535.34	13199.9	10216.7	15754.9	10973.5	12073.4	18589.5	12708.4	7037.92	3482.42
6944	M717T25_2	717.015	717.015	717.015	24.8135	24.8135	24.8135	1	0	0	0	1	0	0	0	0	0.165254	0.0210009	0	0	1217.52	17842.3	15390.6	2526.26	2364.11	3179.07	0	0	1721.83	18529.2	2140.05	454.549	2204.91	2199.16	1571	0	0	0	0	2435.04	4740.11	30944.4	16903.8	13877.3	2204.84	2847.67	3923.22	805.005	4734.11	1624.03
6945	M781T14_11	781.374	781.374	781.374	14.2942	14.2942	14.2942	1	0	0	0	0	0	0	0	1	0.165254	0.0210009	0	0	8822.53	320.772	3096.8	13104.6	6537.74	21839	0	0	3461.79	453.64	3457.1	14433.4	6848.7	1554.09	2683	0	0	0	11270.4	6374.67	641.543	0	652.258	5541.33	2898.66	23310.6	1694.97	11380.5	22938	20740.1
6946	M830T21_2	830.034	830.034	830.034	20.5071	20.5071	20.5071	1	0	0	0	1	0	0	0	0	0.165254	0.0210009	0	0	636.339	97961.9	2674.63	2559.8	2678.12	1660.39	0	0	899.92	123535	428.385	439.285	1300.97	1198.77	8072	0	0	0	1272.68	0	10609.2	185315	2371.72	2977.55	2870.42	2249.18	3598.05	1758.19	812.726	2508.05
6947	M90T22	90.0896	90.0896	90.0896	22.0994	22.0994	22.0994	1	0	0	0	0	0	0	1	0	0.165559	0.0210009	965.721	985.757	1558.03	2469.2	4328.65	1995.56	5431.12	3227.21	965.721	985.757	342.725	979.849	822.838	89.21	4160.26	870.957	472	0	965.721	985.757	1315.69	1800.38	1776.34	3162.06	4910.48	3746.81	1932.48	2058.64	8372.87	2489.37	3843.07	2611.35
6948	M100T12_2	100.075	100.075	100.075	12.103	12.103	12.103	1	0	0	0	0	0	0	0	1	0.165559	0.0210009	17915.1	16877.6	5495.05	8230.15	10183	10050.1	9998.4	11863	17915.1	16877.6	2705.51	1437.19	513.428	1659.53	2647.69	770.7	1444	0	17915.1	16877.6	3581.97	7408.13	7213.9	9246.39	9819.92	10546	11223.5	8876.6	11870.6	8126.2	11318.1	12408
6949	M126T12_3	126.091	126.09	126.092	12.142	12.103	12.181	2	0	0	0	0	0	1	0	1	0.165559	0.0210009	2126.66	1236.1	2056.71	2935.8	3261.24	4379.88	4333.44	4976.52	2126.66	1236.1	959.668	1167.65	102.424	1455.31	510.901	416.176	354	0	2126.66	1236.1	1378.12	2735.3	2110.15	3761.45	3188.82	3333.67	5408.95	3350.82	4694.7	3972.17	4682.24	5270.8
6950	M127T14_2	127.1	127.1	127.1	13.5358	13.5358	13.5358	1	0	0	0	0	0	0	1	0	0.165559	0.0210009	12035	22082.3	7949.93	8459.93	19409.4	32029.3	37537.9	39718	12035	22082.3	2344.63	6363.83	254.583	3413.91	27773.3	10714.8	2932	0	12035	22082.3	6292.03	9607.84	3960.03	12959.8	19229.4	19589.4	29615.3	34443.3	57176.6	17899.2	47294.6	32141.5
6951	M137T3_1	136.922	136.922	136.922	3.07648	3.07648	3.07648	1	0	0	1	0	0	0	0	0	0.165559	0.0210009	0	92.1656	1500.1	272.367	285.381	1229.57	1779.25	3332.33	0	92.1656	1790.1	14.1612	179.853	492.817	717.858	753.34	640	0	0	92.1656	2765.89	234.304	282.381	262.354	158.205	412.556	881.1	1578.05	1271.65	2286.86	2799.63	3865.02
6952	M179T14_3	179.177	179.177	179.177	14.0076	14.0076	14.0076	1	0	0	0	0	0	0	0	1	0.165559	0.0210009	65052.5	69259.9	1527.12	1249.3	2415.85	1710.95	2477.87	4693.56	65052.5	69259.9	1277.75	532.674	939.667	468.083	30.6392	2787.55	3911	0	65052.5	69259.9	623.621	2430.63	1625.96	872.645	1751.41	3080.3	2041.93	1379.97	2499.54	2456.21	2722.46	6664.65
6953	M220T9_3	220.316	220.316	220.316	8.58916	8.58916	8.58916	1	0	0	0	0	0	0	0	1	0.165559	0.0210009	533.901	536.099	1030.11	1517.14	1776.99	1937.19	1828.61	2731.34	533.901	536.099	517.752	441.793	67.5106	479.233	6.34528	327.963	239	0	533.901	536.099	664	1396.21	1204.75	1829.54	1729.26	1824.73	2276.06	1598.32	1833.1	1824.13	2499.43	2963.24
6954	M230T10_1	230.174	230.172	230.175	10.226	10.209	10.2367	4	0	0	0	2	2	0	0	0	0.165559	0.0210009	25005.3	9202.91	5376.48	33471.4	38807.1	6160.67	5750.2	5128.81	25005.3	9202.91	2241.34	10948.5	18568.5	856.087	2452.39	1375.27	4559	0	25005.3	9202.91	3791.61	6961.35	25729.6	41213.2	51937	25677.1	5555.32	6766.02	7484.3	4016.1	6101.27	4156.35
6955	M230T28	230.267	230.267	230.267	28.2404	28.2404	28.2404	1	0	1	0	0	0	0	0	0	0.165559	0.0210009	4489.95	7323.1	1304.8	1209.59	1613.08	1114.42	1619.06	1857.53	4489.95	7323.1	519.694	127.447	128.808	162.842	75.0487	134.533	1233	0	4489.95	7323.1	1672.28	937.319	1119.47	1299.71	1522	1704.17	999.27	1229.56	1565.99	1672.13	1952.66	1762.4
6956	M245T12_4	245.228	245.228	245.228	12.1483	12.1483	12.1483	1	0	0	0	1	0	0	0	0	0.165559	0.0210009	3219.46	5142.01	26249.4	74272.3	88622.4	93445	91743.8	122203	3219.46	5142.01	35725.9	30022	2519.76	16335	2990.08	23701.2	8638	0	3219.46	5142.01	987.4	51511.5	53043.5	95501.1	90404.1	86840.6	104996	81894.4	89629.5	93858.1	105443	138962
6957	M247T13_1	246.523	246.523	246.523	13.1932	13.1932	13.1932	1	0	0	0	0	0	0	0	1	0.165559	0.0210009	876.735	678.648	1300.17	1154.11	1386.58	1572.71	1735.69	5410.83	876.735	678.648	123.961	319.742	281.11	240.132	364.334	5267.6	891	0	876.735	678.648	1212.52	1387.83	928.019	1380.2	1187.8	1585.35	1402.91	1742.51	1993.31	1478.06	9135.58	1686.08
6958	M263T5	263.109	263.109	263.109	4.99021	4.99021	4.99021	1	0	1	0	0	0	0	0	0	0.165559	0.0210009	5754.29	5046.91	3325.22	2553.29	2411.16	2547.34	2798.66	2686.47	5754.29	5046.91	63.6226	73.6341	116.047	16.9179	485.63	131.692	575	0	5754.29	5046.91	3370.21	3280.23	2501.23	2605.36	2493.22	2329.1	2559.3	2535.38	2455.27	3142.05	2593.35	2779.59
6959	M264T14_2	264.086	264.086	264.086	14.0257	14.0257	14.0257	1	0	0	0	0	1	0	0	0	0.165559	0.0210009	867.793	783.681	2169.7	1260.42	4451.29	1783.32	10061.9	3180.14	867.793	783.681	640.488	464.405	460.751	488.299	10569.6	1527.74	2208	0	867.793	783.681	1716.81	2622.6	932.039	1588.81	4777.09	4125.49	2128.6	1438.04	17535.7	2588.06	2099.87	4260.41
6960	M264T14_3	264.106	264.105	264.108	14.0191	14.011	14.0271	2	0	0	0	0	1	0	1	0	0.165559	0.0210009	867.793	669.706	2169.7	1235.38	4469.17	1783.32	10179.5	3180.14	867.793	669.706	640.488	428.992	524.776	488.299	10735.9	1527.74	2208	0	867.793	669.706	1716.81	2622.6	932.039	1538.73	4840.24	4098.1	2128.6	1438.04	17770.9	2588.06	2099.87	4260.41
6961	M289T13_3	288.588	288.588	288.588	13.0024	13.0024	13.0024	1	0	0	0	0	0	0	1	0	0.165559	0.0210009	1057.09	707.121	4781.51	2724.44	31943.8	14886.2	60762.5	3679.39	1057.09	707.121	4268.86	1792.96	9332.09	10886.6	79227.6	1375.37	11480	0	1057.09	707.121	1762.97	7800.05	1456.63	3992.26	38542.6	25345	22584.1	7188.21	116785	4740.11	4651.93	2706.86
6962	M306T12_6	306.24	306.236	306.243	11.8277	11.747	11.9472	11	0	0	1	2	2	2	2	2	0.165559	0.0210009	9901.41	5815.32	126380	436947	254414	317532	241886	380726	9901.41	5815.32	178728	365.101	28745.9	88556.4	19191.2	132479	18837	0	9901.41	5815.32	0	252760	437205	436688	274740	234087	380151	254914	228316	255457	287049	474403
6963	M310T13_6	309.733	309.733	309.733	13.1847	13.1847	13.1847	1	0	0	0	1	0	0	0	0	0.165559	0.0210009	1237.47	1460.61	2630.36	6302.23	7499.44	8654.72	7673.09	22629.6	1237.47	1460.61	899.976	5714.39	1087.85	537.613	1737.92	12331.6	3070	0	1237.47	1460.61	1993.98	3266.74	2261.54	10342.9	6730.21	8268.66	8274.57	9034.87	8901.98	6444.19	13909.8	31349.4
6964	M310T13_8	309.747	309.747	309.747	13.2297	13.2297	13.2297	1	0	0	0	0	0	1	0	0	0.165559	0.0210009	1069.6	1531.81	2542.05	6054.72	7473.29	8849.93	7758.09	21911.1	1069.6	1531.81	987.462	5352.95	1019.56	1455.08	1623.36	11836.5	3070	0	1069.6	1531.81	1843.81	3240.3	2269.61	9839.82	6752.36	8194.23	7821.03	9878.83	8905.98	6610.2	13541.5	30280.8
6965	M321T12_14	320.9	320.896	320.904	12.193	12.1698	12.2162	2	0	0	0	1	0	0	0	1	0.165559	0.0210009	3703.34	3120.55	24873.4	64588	49968.5	56658.2	51700.1	67062.5	3703.34	3120.55	25979	1810.42	4219.45	14949.7	2396.99	15360.6	3656	0	3703.34	3120.55	6503.53	43243.3	63307.8	65868.1	52952.1	46984.9	67229.2	46087.2	50005.1	53395	56200.9	77924.1
6966	M322T12_15	321.932	321.926	321.933	12.254	12.2257	12.2662	4	0	0	0	0	2	0	1	1	0.165559	0.0210009	2621.26	1640.41	12616.6	32082.2	25128.8	25690.4	23996.7	34116.3	2621.26	1640.41	13157.9	3006.23	486.903	7378.03	93.0092	6367.99	1534	0	2621.26	1640.41	3312.5	21920.7	29956.5	34207.9	25473.1	24784.5	30907.4	20473.3	24062.4	23930.9	29613.4	38619.1
6967	M323T13_10	323.004	323.004	323.004	13.1691	13.1691	13.1691	1	0	0	0	0	0	0	1	0	0.165559	0.0210009	2567.67	2379.69	2385.74	4221.22	5809.34	8037.68	7151.68	11414	2567.67	2379.69	1525.75	2269.2	209.153	719.527	3352.28	4019.98	1321	0	2567.67	2379.69	1306.87	3464.61	2616.65	5825.78	5957.23	5661.44	8546.46	7528.89	4781.26	9522.1	8571.47	14256.6
6968	M326T12_5	325.935	325.934	325.937	12.3666	12.317	12.4162	2	0	0	0	1	0	1	0	0	0.165559	0.0210009	4515.76	4240.85	7205.61	12866.5	10370.5	12499	10448.2	13631.9	4515.76	4240.85	5274.39	858.658	200.165	2176.63	106.987	2383.49	542	0	4515.76	4240.85	3476.05	10935.2	13473.6	12259.3	10228.9	10512	14038.1	10959.9	10523.9	10372.6	11946.5	15317.2
6969	M328T12_1	327.644	327.644	327.644	12.317	12.317	12.317	1	0	0	0	1	0	0	0	0	0.165559	0.0210009	4880.09	4442.07	5653.97	10213.9	7995.44	10062.8	8965.02	10677.9	4880.09	4442.07	3300.45	810.365	613.857	1872.74	1180.36	737.022	463	0	4880.09	4442.07	3320.2	7987.74	9640.84	10786.9	7561.38	8429.5	11387	8738.59	9799.65	8130.38	10156.8	11199.1
6970	M341T17	341.361	341.361	341.361	16.9273	16.9273	16.9273	1	0	1	0	0	0	0	0	0	0.165559	0.0210009	5781.84	17020.1	1111.22	2985.14	3752.35	2974.2	2333.82	1872.5	5781.84	17020.1	148.779	130.552	250.639	1580.7	876.556	1111.38	932	0	5781.84	17020.1	1216.43	1006.02	2892.82	3077.45	3929.58	3575.12	1856.48	4091.92	2953.64	1714	2658.37	1086.64
6971	M348T17_2	347.569	347.569	347.569	17.3301	17.3301	17.3301	1	0	0	0	0	0	0	0	1	0.165559	0.0210009	1410.63	1118.54	2997.31	2582.12	2880.75	5008.26	7034.28	8729.64	1410.63	1118.54	1666.7	513.146	666.125	1329.78	4785.95	3812.7	1318	0	1410.63	1118.54	1818.78	4175.85	2219.27	2944.97	2409.73	3351.77	4067.97	5948.56	3650.1	10418.5	6033.65	11425.6
6972	M350T12_4	350.243	350.243	350.243	12.326	12.326	12.326	1	0	1	0	0	0	0	0	0	0.165559	0.0210009	3144.48	18156.8	9676.68	21652	24817.3	28478.5	28225	24876.4	3144.48	18156.8	2388.69	1190.85	3306.97	3382.1	7981.57	2316.5	2399	0	3144.48	18156.8	7987.61	11365.7	22494	20809.9	22478.9	27155.7	30870.1	26087	33868.8	22581.2	26514.4	23238.4
6973	M377T13_1	376.646	376.646	376.646	13.2594	13.2594	13.2594	1	1	0	0	0	0	0	0	0	0.165559	0.0210009	4910.75	2181.92	2115.04	2230.98	3056.09	3350.61	3443.57	3506.48	4910.75	2181.92	222.942	561.63	253.308	489.727	799.363	569.78	268	0	4910.75	2181.92	1957.39	2272.68	1833.85	2628.11	3235.2	2876.97	3696.9	3004.32	4008.8	2878.33	3909.38	3103.58
6974	M378T18	378.31	378.309	378.313	17.8252	17.7988	17.8363	3	0	0	0	1	0	2	0	0	0.165559	0.0210009	5905.1	8254.11	4166.16	17104	7505.18	39010.6	15301.2	15970.1	5905.1	8254.11	1392.09	16354.5	3206.01	9709.03	2416.31	2010.37	2684	0	5905.1	8254.11	5150.51	3181.81	5539.64	28668.3	5238.19	9772.18	45875.9	32145.3	17009.8	13592.6	14548.6	17391.7
6975	M379T7	378.75	378.75	378.75	7.46894	7.46894	7.46894	1	0	0	0	1	0	0	0	0	0.165559	0.0210009	1560.64	1558.14	4479.67	7127.98	5227.79	5952.58	4644.03	5127.79	1560.64	1558.14	1710.39	174.282	978.492	242.349	608.902	245.164	588	0	1560.64	1558.14	3270.25	5689.1	7004.75	7251.22	5919.69	4535.89	5781.22	6123.95	4213.47	5074.59	4954.43	5301.15
6976	M397T18_3	396.97	396.969	396.97	18.0813	18.0663	18.0962	2	0	0	0	1	0	0	1	0	0.165559	0.0210009	319569	302191	7433.18	6414.08	7360.89	10364	19965	15524.6	319569	302191	8098.03	2292.37	1463.51	1202.76	10888	1048.13	14476	0	319569	302191	13159.4	1707.01	4793.13	8035.03	6326.03	8395.75	11214.5	9513.51	27664	12266	16265.7	14783.5
6977	M404T16_2	404.286	404.286	404.286	16.2057	16.2057	16.2057	1	1	0	0	0	0	0	0	0	0.165559	0.0210009	41371.7	6255.44	5928.81	7737.45	7878.35	9758.68	10755.5	14219	41371.7	6255.44	1168.83	3849.76	1131.77	1054.6	2728.75	1532.94	2147	0	41371.7	6255.44	5102.31	6755.3	5015.26	10459.6	7078.07	8678.63	10504.4	9012.97	12685	8826.02	13135.1	15303
6978	M409T14_8	409.164	409.163	409.165	13.9216	13.9025	13.9408	2	0	0	0	0	0	0	1	1	0.165559	0.0210009	1444.57	1770.45	4421.56	2383.62	22256.9	24107.7	30882.3	23524.1	1444.57	1770.45	3107.59	1636.38	13241.3	13.4045	3128.78	16839.1	3249	0	1444.57	1770.45	6618.96	2224.16	1226.52	3540.71	12893.9	31619.9	24117.2	24098.2	28669.9	33094.7	35431.1	11617
6979	M409T24_1	409.364	409.364	409.364	23.5336	23.5336	23.5336	1	1	0	0	0	0	0	0	0	0.165559	0.0210009	11760.9	5878.37	459.615	1352.76	2841.73	1626.08	2784.66	2339.98	11760.9	5878.37	352.604	681.121	464.406	172.717	451.663	1983.8	540	0	11760.9	5878.37	210.287	708.944	871.131	1834.38	3170.12	2513.35	1748.21	1503.95	3104.03	2465.28	937.217	3742.73
6980	M418T17_10	417.742	417.742	417.742	16.6304	16.6304	16.6304	1	0	1	0	0	0	0	0	0	0.165559	0.0210009	5847.91	5141.28	2080.69	1612.92	1857.62	2227.3	2811.09	2594.36	5847.91	5141.28	699.787	252.547	10.5959	0.190485	666.139	116.147	358	0	5847.91	5141.28	2575.52	1585.87	1434.35	1791.5	1850.13	1865.11	2227.43	2227.16	3282.12	2340.06	2512.24	2676.49
6981	M427T13_10	426.847	426.847	426.847	12.7857	12.7857	12.7857	1	0	0	0	0	0	1	0	0	0.165559	0.0210009	2042.78	1733.03	7240.79	14051	8242.82	19973.8	11526.3	10361.1	2042.78	1733.03	653.49	8056.97	1792.21	3765.9	3883.3	183.777	1733	0	2042.78	1733.03	6778.71	7702.88	8353.84	19748.1	6975.53	9510.1	22636.7	17310.9	14272.2	8780.38	10491.1	10231.2
6982	M427T13_17	427.227	427.22	427.23	12.7774	12.5041	12.8216	10	0	1	1	2	0	2	2	2	0.165559	0.0210009	214.28	16893.9	40986.9	205188	48614.5	276101	116683	91297.8	214.28	16893.9	57964.2	150868	31156.2	75017.5	103877	6437.59	29022	0	214.28	16893.9	0	81973.7	98508.7	311868	26583.7	70645.3	329146	223056	190135	43230.5	95849.8	86745.7
6983	M428T13_3	427.761	427.761	427.761	12.7835	12.7835	12.7835	1	0	0	0	1	0	0	0	0	0.165559	0.0210009	1505.28	1148.8	3314.31	7231.75	3932.23	8496.59	5005.75	5566.07	1505.28	1148.8	1360.89	3468.7	1395.72	1441.97	876.298	590.086	983	0	1505.28	1148.8	2352.02	4276.6	4779.01	9684.49	2945.3	4919.15	9516.22	7476.95	5625.38	4386.11	5983.32	5148.82
6984	M441T18_3	441.305	441.305	441.305	18.3522	18.3522	18.3522	1	0	1	0	0	0	0	0	0	0.165559	0.0210009	559568	621887	371383	362402	401154	1.05251e+06	1.04416e+06	1.07945e+06	559568	621887	406307	239638	199180	350241	390178	337269	44711	0	559568	621887	658685	84080.4	192952	531852	260312	541995	804856	1.30017e+06	1.32006e+06	768264	840969	1.31794e+06
6985	M451T24_2	451.367	451.367	451.367	23.5266	23.5266	23.5266	1	0	0	0	0	1	0	0	0	0.165559	0.0210009	10408.8	10585.1	8249.23	13176.2	14115.2	18722	71951	62490.6	10408.8	10585.1	1308.29	5770.46	3585.89	7937.79	44884.9	60507	5733	0	10408.8	10585.1	7324.13	9174.33	9095.88	17256.5	16650.8	11579.6	24334.8	13109.1	40212.5	103689	19705.7	105275
6986	M485T7_1	484.822	484.822	484.822	6.74848	6.74848	6.74848	1	0	0	0	1	0	0	0	0	0.165559	0.0210009	719.27	931.681	11881.4	18131.5	14692.2	14753	11732.1	12632.5	719.27	931.681	5514.37	2588.25	380.921	1619.54	1385.98	962.923	1041	0	719.27	931.681	7982.12	15780.6	19961.6	16301.3	14422.8	14961.5	15898.2	13607.8	12712.1	10752	11951.6	13313.4
6987	M486T9_1	486.315	486.315	486.315	8.88249	8.88249	8.88249	1	0	1	0	0	0	0	0	0	0.165559	0.0210009	12943.7	12921	8853.91	5777.36	11200	11609.1	10890.8	11678.4	12943.7	12921	1382.83	113.655	2247.19	230.359	489.998	660.506	905	0	12943.7	12921	7876.1	9831.72	5696.99	5857.72	12789	9610.95	11772	11446.3	10544.3	11237.3	12145.5	11211.4
6988	M488T14_5	487.876	487.876	487.876	14.0875	14.0875	14.0875	1	0	0	0	1	0	0	0	0	0.165559	0.0210009	1942.74	1501.49	7591.77	8927.97	10127.2	11903.1	11789.8	10644.8	1942.74	1501.49	3453.12	2035.86	704.778	116.102	609.897	1266	825	0	1942.74	1501.49	10033.5	5150.04	7488.4	10367.5	9628.85	10625.6	11985.2	11821	12221	11358.5	11540	9749.57
6989	M489T18	489.368	489.368	489.368	17.9634	17.9628	17.964	2	0	0	0	0	0	0	1	1	0.165559	0.0210009	8276.31	7605.39	10081.2	18881.4	16420.1	27270.9	32660.8	33958.7	8276.31	7605.39	1026.76	538.481	4261.52	8332.21	22850.7	16859.5	2475	0	8276.31	7605.39	10807.2	9355.16	18500.7	19262.2	13406.8	19433.4	33162.6	21379.1	48818.7	16503	45880.2	22037.3
6990	M492T7_2	492.33	492.326	492.333	6.85707	6.72016	7.01548	7	0	0	0	2	2	1	1	1	0.165559	0.0210009	4411.89	3426.13	16155.3	27050.7	24796.4	22192.1	21121.8	19795.1	4411.89	3426.13	11538.6	1305.58	757.565	115.35	3028.23	2088.36	1723	0	4411.89	3426.13	7996.32	24314.4	27973.9	26127.5	24260.8	25332.1	22110.5	22273.7	23263	18980.5	21271.8	18318.4
6991	M500T8	499.837	499.836	499.839	8.08353	7.8827	8.09011	3	0	0	1	1	0	0	1	0	0.165559	0.0210009	3842.66	2945.99	16582.4	13667.5	14222.4	14868.9	18305.2	16667.6	3842.66	2945.99	1851.17	2551.86	1146.54	668.358	1600.05	200.543	1282	0	3842.66	2945.99	17891.4	15273.4	15472	11863.1	13411.7	15033.1	15341.5	14396.3	19436.6	17173.8	16809.4	16525.8
6992	M962T30_3	962.342	962.342	962.342	29.9202	29.9202	29.9202	1	0	0	0	1	0	0	0	0	0.165687	0.0210009	0	0	12211.9	32329.4	29368.8	44047.6	0	0	0	0	17270.2	20574.4	8460.41	17412.3	0	0	5160	0	0	0	0	24423.7	17781.1	46877.7	35351.2	23386.4	56360	31735.2	0	0	0	0
6993	M538T15	538.15	538.15	538.15	15.3618	15.3618	15.3618	1	0	0	0	0	0	0	0	1	0.165847	0.0210009	0	0	4616.34	6170.27	10751.5	4020.61	8312.51	13791.1	0	0	940.414	272.917	4060.44	409.43	4443.99	11584.1	2032	0	0	0	5281.31	3951.36	5977.29	6363.25	13622.7	7880.34	3731.1	4310.12	11454.9	5170.13	21982.4	5599.94
6994	M543T15	543.105	543.103	543.11	14.5142	14.4691	14.5362	7	0	0	0	2	2	0	2	1	0.165847	0.0210009	0	0	4598.11	19450	94455.3	6522.12	68541.7	12893.7	0	0	3570.86	7120.49	27683.4	913.849	77753.9	10641.5	6877	0	0	0	2073.13	7123.09	14415	24484.9	114030	74880.2	5875.94	7168.31	123522	13561.4	20418.3	5368.98
6995	M545T14_2	545.409	545.407	545.414	14.1684	14.1358	14.1978	11	0	0	1	2	2	2	2	2	0.165847	0.0210009	0	0	112759	537598	525430	539741	513369	427695	0	0	96935.6	73008.2	24129.5	12233	7045.78	83192.4	53791	0	0	0	44214.8	181302	485973	589222	508368	542492	531091	548391	518351	508386	486521	368870
6996	M554T22_1	553.949	553.943	553.955	22.4142	22.4018	22.4265	2	0	0	0	0	0	0	0	2	0.165847	0.0210009	0	0	4863.27	6312.18	6971.04	14130.8	7913.21	12102.9	0	0	2454	2364.73	2327.91	7002.29	3051.57	78.4007	1085	0	0	0	3128.04	6598.51	4640.06	7984.3	5324.95	8617.12	19082.2	9179.46	10071	5755.42	12047.5	12158.3
6997	M554T22_2	553.96	553.96	553.96	22.4854	22.4854	22.4854	1	0	0	0	0	0	1	0	0	0.165847	0.0210009	0	0	5098.43	6447.32	7170.25	15196.4	7645.75	10444.7	0	0	2676.11	2782.52	2657.91	8245.27	3021.99	415.216	1085	0	0	0	3206.14	6990.73	4479.78	8414.86	5290.83	9049.67	21026.7	9366.08	9782.62	5508.88	10151.1	10738.3
6998	M556T13_2	556.444	556.444	556.444	13.4747	13.4747	13.4747	1	0	0	1	0	0	0	0	0	0.165847	0.0210009	0	0	103620	81888.7	61533.5	102286	130630	127590	0	0	38222.3	27961.7	8629.92	3227.45	9135.95	3574.41	5636	0	0	0	130647	76592.7	101661	62116.7	67635.8	55431.2	100004	104568	124169	137090	130118	125063
6999	M574T13_3	573.863	573.863	573.863	13.2516	13.2516	13.2516	1	0	0	0	1	0	0	0	0	0.165847	0.0210009	0	0	12584.8	18367.9	23955.3	22304.9	22759.9	18079.6	0	0	7412.48	2450.27	1999.41	2300.87	1796.65	5304.36	1721	0	0	0	17826.2	7343.41	16635.3	20100.5	22541.5	25369.1	20678	23931.9	21489.5	24030.4	21830.4	14328.9
7000	M577T11_2	576.869	576.869	576.869	11.459	11.459	11.459	1	0	0	0	0	0	0	1	0	0.165847	0.0210009	0	0	8228.49	6186.06	8998	8971.16	24074	8637.03	0	0	76.9262	645.786	1444.43	720.065	20488.8	703.585	3195	0	0	0	8174.1	8282.89	5729.42	6642.7	7976.64	10019.4	8461.99	9480.32	38561.7	9586.24	9134.54	8139.52
7001	M579T9_4	578.786	578.785	578.787	8.8075	8.8047	8.81031	2	0	0	0	1	1	0	0	0	0.165847	0.0210009	0	0	19069.2	27125.3	29158.8	21119.4	21277.6	16727.5	0	0	10034.8	227.954	4886.03	1003.86	1121.47	2889.77	1650	0	0	0	11973.5	26164.9	27286.5	26964.1	32613.7	25703.8	20409.6	21829.3	20484.6	22070.6	14684.2	18770.9
7002	M594T14_1	594.457	594.457	594.457	14.0607	14.0607	14.0607	1	0	0	0	0	0	0	0	1	0.165847	0.0210009	0	0	13300.5	18702.5	18511	34360.3	25972.3	29430	0	0	3659.51	13896.3	3001.08	3214.38	2377.86	4138.05	2591	0	0	0	10712.8	15888.2	8876.28	28528.7	16388.9	20633.1	32087.4	36633.2	27653.7	24290.9	32356	26503.9
7003	M597T11	597.305	597.301	597.311	10.9243	10.6518	10.9598	12	0	0	2	2	2	2	2	2	0.165847	0.0210009	0	0	26324.8	21831.7	24823.7	26507.3	27385.7	25723.8	0	0	2363.93	1672.17	438.677	1493.52	2148.85	321.736	1863	0	0	0	27996.3	24653.3	23014.1	20649.3	24513.5	25133.9	25451.2	27563.4	25866.2	28905.1	25951.3	25496.3
7004	M598T9_4	597.613	597.613	597.621	8.72812	8.72262	8.7878	3	0	0	0	0	0	1	0	2	0.165847	0.0210009	0	0	24002.3	41992.9	43617.2	29684.9	22529.3	20721.4	0	0	20487.2	4747.78	10610.1	5701.96	1540.13	2785.19	2141	0	0	0	9515.73	38488.9	45350.1	38635.7	36114.8	51119.7	33716.8	25653	23618.3	21440.3	22690.8	18752
7005	M598T9_5	597.629	597.629	597.629	8.79074	8.79074	8.79074	1	0	0	0	0	0	0	1	0	0.165847	0.0210009	0	0	22933.9	40711.6	42402.5	28699.8	22332.8	19640.9	0	0	20059.3	4564.85	10326.2	3305.53	2164.84	2091.82	2141	0	0	0	8749.85	37118	43939.4	37483.7	35100.8	49704.2	31037.2	26362.5	23863.5	20802	21120	18161.7
7006	M598T11_1	598.29	598.29	598.29	10.9264	10.9264	10.9264	1	0	0	0	0	0	1	0	0	0.165847	0.0210009	0	0	9421.36	9507.47	10079.4	12562.2	11429.5	11077.7	0	0	2286.76	913.594	142.541	1336.67	1116.13	344.766	893	0	0	0	7804.38	11038.3	10153.5	8861.46	10180.2	9978.64	11617	13507.3	10640.3	12218.7	11321.5	10833.9
7007	M614T14_3	614.49	614.484	614.495	14.0183	13.9559	14.0337	10	0	0	2	1	2	2	2	1	0.165847	0.0210009	0	0	102791	120772	117951	134057	137175	137767	0	0	39450.2	11758.7	1276.66	4066.48	4662.11	10960.6	10940	0	0	0	130687	74896	112457	129086	118853	117048	136933	131182	133879	140472	130017	145518
7008	M624T14_3	624.263	624.259	624.266	14.0183	13.9872	14.0337	6	0	0	1	2	2	1	0	0	0.165847	0.0210009	0	0	10766.9	11362.7	28543.3	9948.46	19021.4	3542.41	0	0	8441.06	2041.93	9704.9	2416.56	15142.2	827.686	4757	0	0	0	4798.22	16735.7	9918.8	12806.5	35405.7	21680.9	11657.2	8239.7	29728.5	8314.21	4127.67	2957.15
7009	M641T16_2	641.157	641.153	641.163	15.8289	15.7948	15.9002	9	0	0	0	1	2	2	2	2	0.165847	0.0210009	0	0	15763.5	37554.2	62091.7	72927.9	65337.7	65541.5	0	0	7525.57	20451.1	18198.9	16129.3	6866.21	5806.46	3078	0	0	0	21084.9	10442.1	23093.1	52015.3	49223.1	74960.3	84333	61522.7	70192.8	60482.6	69647.3	61435.7
7010	M673T14_2	672.53	672.527	672.535	14.1787	14.1358	14.1968	7	0	0	0	1	2	1	2	1	0.165847	0.0210009	0	0	18018.4	38261.3	40261.9	41768.6	38656.8	27201	0	0	4740.7	7908.75	3014.4	597.002	1007.85	8106.27	3123	0	0	0	21370.6	14666.2	32668.9	43853.6	42393.4	38130.4	41346.4	42190.7	39369.4	37944.1	32933	21469
7011	M673T17_6	673.477	673.477	673.477	16.5871	16.5871	16.5871	1	0	0	0	1	0	0	0	0	0.165847	0.0210009	0	0	17253.6	23883.2	18535	23570	24759.3	24444.6	0	0	3372.26	1204.99	811.39	1135.71	2967.5	2715.51	1617	0	0	0	19638.1	14869	23031.2	24735.3	17961.2	19108.7	22766.9	24373.1	26857.7	22661	26364.8	22524.5
7012	M674T20	674.488	674.488	674.488	20.3399	20.3399	20.3399	1	0	0	0	1	0	0	0	0	0.165847	0.0210009	0	0	3694.55	18530	2722.67	18904.4	11064	9338.78	0	0	1419.43	18682.1	2555.87	16832.6	685.393	2375.67	1813	0	0	0	4698.23	2690.86	5319.75	31740.2	4529.94	915.4	30806.8	7001.92	11548.6	10579.3	7658.93	11018.6
7013	M692T14_1	691.509	691.508	691.511	14.0016	13.9774	14.0257	2	0	0	0	0	2	0	0	0	0.165847	0.0210009	0	0	51815.4	57432.7	71140.5	71239.3	80900.6	65726.4	0	0	12448.8	16265.4	2854.33	11831.9	14836.4	5947.44	3473	0	0	0	43012.8	60618	68934.1	45931.4	69122.2	73158.8	62872.9	79605.7	70409.7	91391.5	69931.8	61520.9
7014	M692T14_6	691.91	691.91	691.91	14.4648	14.4648	14.4648	1	0	0	0	0	0	1	0	0	0.165847	0.0210009	0	0	14787.2	7015.58	9610.12	17749	129910	28886.6	0	0	647.738	6469.42	2444.99	12226.7	160404	3746.14	10659	0	0	0	15245.2	14329.1	2441.01	11590.2	7881.25	11339	9103.44	26394.6	16487.6	243333	31535.5	26237.6
7015	M694T22_4	693.836	693.836	693.836	22.1348	22.1348	22.1348	1	0	0	0	0	0	0	0	1	0.165847	0.0210009	0	0	11970.4	15349	25809.1	8954.5	28802.2	18735.2	0	0	638.63	2167.6	5836.88	165.676	23405.3	7084.65	1870	0	0	0	12422	11518.8	13816.2	16881.7	29936.4	21681.8	8837.35	9071.65	45352.2	12252.2	23744.8	13725.6
7016	M694T14_5	693.9	693.9	693.9	14.461	14.461	14.461	1	0	0	0	0	0	0	0	1	0.165847	0.0210009	0	0	10292.2	5181.34	20838.5	9422.13	12454.9	25455.4	0	0	81.8245	2052.32	12602	1139.29	9565.07	19534.6	2031	0	0	0	10350	10234.3	3730.14	6632.55	11927.6	29749.5	10227.7	8616.53	5691.36	19218.4	39268.4	11642.3
7017	M698T15_1	697.532	697.532	697.532	14.5287	14.5287	14.5287	1	0	0	0	0	1	0	0	0	0.165847	0.0210009	0	0	35775.4	9234.35	23849.6	18936.9	24111.3	17867	0	0	21420.2	945.316	12817.2	2068.09	2115.17	609.457	2308	0	0	0	20629	50921.7	8565.91	9902.79	14786.4	32912.7	17474.5	20399.2	22615.7	25607	18298	17436
7018	M707T14_9	706.784	706.784	706.784	14.4952	14.4952	14.4952	1	0	0	0	0	1	0	0	0	0.165847	0.0210009	0	0	14866.6	21507.1	40620.6	14701.3	16478.8	8703.78	0	0	1279.92	1995.12	3598.98	3238.21	6125.86	9803.7	2139	0	0	0	13961.6	15771.7	20096.4	22917.9	38075.7	43165.4	16991.1	12411.6	12147.2	20810.4	1771.52	15636.1
7019	M715T14_17	715.457	715.457	715.457	14.4691	14.4691	14.4691	1	0	0	0	0	0	0	1	0	0.165847	0.0210009	0	0	13202.1	4029.04	11441.5	21721.5	14348	11776.9	0	0	980.806	2328.57	2170.42	9694.45	7066.6	698.456	1481	0	0	0	13895.6	12508.6	2382.49	5675.59	9906.83	12976.3	14866.5	28576.5	9351.16	19344.8	12270.8	11283
7020	M718T17_1	717.602	717.597	717.602	17.2488	17.236	17.2957	3	0	0	0	0	0	0	2	1	0.165847	0.0210009	0	0	9298.82	47816.4	8178.14	11086.4	20352.3	27089.1	0	0	7282.33	32145.1	3016.07	857.646	7179.32	22844.8	3814	0	0	0	4149.43	14448.2	70546.5	25086.4	6045.46	10310.8	10479.9	11692.8	15275.7	25428.8	10935.4	43242.8
7021	M720T14_11	719.915	719.915	719.915	14.4276	14.4276	14.4276	1	0	0	0	0	0	0	0	1	0.165847	0.0210009	0	0	130676	5013.82	78902.4	45457.8	21433.3	19980.9	0	0	164486	3921.05	42646.2	17612.4	1284.11	9882.18	16420	0	0	0	14367.1	246986	2241.22	7786.43	48747	109058	57911.6	33004	20525.3	22341.3	26968.6	12993.1
7022	M720T14_12	719.929	719.929	719.929	14.394	14.394	14.394	1	0	0	0	0	0	0	1	0	0.165847	0.0210009	0	0	137183	5308.6	81068	46382.6	22771.5	19896.2	0	0	171686	3847.17	43757.3	17551.4	714.682	9762.07	16420	0	0	0	15782	258583	2588.24	8028.97	50126.9	112009	58793.3	33971.9	22266.2	23276.9	26799	12993.3
7023	M726T22_2	726.24	726.238	726.244	22.1726	22.1327	22.1915	4	0	0	0	1	2	0	1	0	0.165847	0.0210009	0	0	9263.97	18679.4	32217.5	8649.14	29805.6	16356.5	0	0	4721.09	646.975	96.2905	3610.97	24354.1	2961.15	1500	0	0	0	5925.66	12602.3	18221.9	19136.8	32285.6	32149.4	6095.8	11202.5	47026.6	12584.6	18450.4	14262.7
7024	M729T9_1	728.674	728.674	728.675	8.81238	8.78664	8.83812	2	0	0	0	2	0	0	0	0	0.165847	0.0210009	0	0	19205.8	29719.5	13150.9	10055.3	8379.03	3477.88	0	0	18478.1	5189.94	1282.04	3193.69	546	1964.13	1598	0	0	0	6139.84	32271.8	33389.3	26049.7	14057.4	12244.3	12313.6	7797.02	8765.11	7992.95	4866.73	2089.03
7025	M734T19_2	734.23	734.23	734.23	18.8426	18.8426	18.8426	1	0	0	0	0	1	0	0	0	0.165847	0.0210009	0	0	4830.66	7402.75	8937.55	4665.28	3330.93	4265.18	0	0	3863.22	686.267	1206.12	1913.97	547.634	503.18	609	0	0	0	7562.36	2098.95	6917.49	7888.01	9790.41	8084.7	3311.89	6018.66	2943.69	3718.16	3909.38	4620.98
7026	M748T14_5	747.825	747.82	747.831	14.4534	14.4276	14.4807	4	0	0	0	0	1	1	0	2	0.165847	0.0210009	0	0	11700	9874.45	13454.4	33068.4	47155.2	52635.6	0	0	5593.1	2760.82	3680.09	28823.1	16521.2	3984.71	3217	0	0	0	15655	7745.13	7922.25	11826.6	16056.6	10852.2	12687.4	53449.4	35472.9	58837.5	55453.2	49818
7027	M749T22	749.137	749.131	749.14	21.7169	21.6655	21.7345	6	0	0	0	1	2	0	1	2	0.165847	0.0210009	0	0	6695.49	16103.1	48545.5	5409.01	26201.6	57886	0	0	6897.38	1885.52	24870.8	3308.01	30255	47122.2	4217	0	0	0	1818.3	11572.7	14769.9	17436.4	66131.8	30959.2	3069.89	7748.12	47595.1	4808.09	91206.4	24565.5
7028	M765T14_2	764.763	764.763	764.763	14.4991	14.4991	14.4991	1	0	0	0	0	0	1	0	0	0.165847	0.0210009	0	0	15612.1	23728.9	16906.5	24007.8	15292.6	15653.7	0	0	5391.46	4549.22	871.371	2356.92	5778.77	1797.82	1395	0	0	0	19424.4	11799.8	26945.7	20512.1	16290.3	17522.6	22341.2	25674.4	11206.4	19378.8	14382.4	16924.9
7029	M766T14_10	766.082	766.078	766.085	14.4633	14.4315	14.4952	2	0	0	0	0	1	1	0	0	0.165847	0.0210009	0	0	12669.5	7723	21586	17743.1	20738	15432	0	0	6323.63	2194.5	1489.61	629.231	7875.78	2913.58	1373	0	0	0	8198.02	17141	6171.25	9274.74	22639.3	20532.7	18188.1	17298.2	15169	26307	13371.8	17492.2
7030	M767T14_15	767.147	767.142	767.152	13.893	13.8604	13.899	8	0	0	1	2	2	2	1	0	0.165847	0.0210009	0	0	49041.2	95611.1	247232	78735.5	94729.5	11955.3	0	0	54058	4964.39	132590	60606.5	102653	8767.24	18438	0	0	0	10816.4	87266	92100.7	99121.5	340988	153477	121591	35880.3	167316	22143	18154.7	5755.92
7031	M771T14_7	771.063	771.063	771.063	14.3943	14.3943	14.3943	1	0	0	0	0	0	0	0	1	0.165847	0.0210009	0	0	8865.43	18262.5	12258.4	28577.8	41454.2	47768.8	0	0	4566.89	13655.1	343.945	8182.12	40725	5033.34	3651	0	0	0	5636.15	12094.7	27918.1	8606.92	12501.6	12015.2	22792.2	34363.4	12657.3	70251.1	44209.7	51328
7032	M773T16_3	773.312	773.312	773.313	15.8114	15.7893	15.8335	2	0	0	0	0	1	1	0	0	0.165847	0.0210009	0	0	12201	18637.6	29849.9	21583.9	24654.3	7167.54	0	0	4880.81	335.733	5531.66	7564.72	16948.1	499.316	3038	0	0	0	8749.71	15652.2	18400.2	18875	33761.4	25938.4	26933	16234.8	36638.5	12670.2	7520.61	6814.47
7033	M779T14_15	779.221	779.22	779.221	14.4682	14.442	14.4944	2	0	0	0	0	0	0	0	2	0.165847	0.0210009	0	0	47565.2	112552	287296	190947	249541	40652.1	0	0	46684.5	16587.1	131841	41340.7	260408	23610	29356	0	0	0	14554.3	80576.2	100823	124281	380522	194071	220179	161715	433677	65404.9	57346.9	23957.3
7034	M779T15_1	779.243	779.237	779.247	14.5469	14.5025	14.6061	6	0	0	1	2	0	1	2	0	0.165847	0.0210009	0	0	56288	121664	300159	199783	267010	36538.6	0	0	60623.8	13054.7	134123	56849.8	283016	22436	29356	0	0	0	13420.5	99155.5	112433	130895	394998	205319	239981	159584	467132	66887.4	52403.2	20674
7035	M779T15_2	779.251	779.25	779.253	14.555	14.5478	14.5622	2	0	0	0	0	2	0	0	0	0.165847	0.0210009	0	0	53943.9	121674	306330	204200	265137	38835.4	0	0	56045.4	13365.9	138100	52956	285192	23180.5	29356	0	0	0	14313.8	93573.9	112223	131125	403981	208679	241646	166755	466798	63475.4	55226.4	22444.3
7036	M783T17_3	782.846	782.846	782.846	17.1302	17.1302	17.1302	1	0	0	0	1	0	0	0	0	0.165847	0.0210009	0	0	6485.62	9658.23	4202.36	6121.03	11136.3	13512.7	0	0	6546.58	2602.65	3392.11	2350.66	4426.38	3002.53	1659	0	0	0	11114.8	1856.49	7817.87	11498.6	1803.77	6600.94	4458.86	7783.2	14266.2	8006.35	11389.6	15635.8
7037	M800T14_15	800.095	800.095	800.095	14.4887	14.4887	14.4887	1	0	0	0	1	0	0	0	0	0.165847	0.0210009	0	0	2398.54	21964.9	85495.4	17922.7	34873.8	20944.5	0	0	481.968	25842.2	50319.1	5006.63	26367.3	5775.61	7203	0	0	0	2057.73	2739.34	3691.75	40238.1	121076	49914.4	14382.4	21462.9	16229.3	53518.3	16860.6	25028.5
7038	M803T15	803.176	803.17	803.18	14.5543	14.5327	14.5622	4	0	0	0	0	2	1	1	0	0.165847	0.0210009	0	0	21373.5	9451.49	28374.6	21968.6	60044.2	33686.4	0	0	15785.1	116.555	4369.62	7784.77	27904.6	18159.7	5065	0	0	0	10211.8	32535.2	9369.07	9533.91	31464.4	25284.8	27473.3	16463.9	40312.6	79775.7	20845.5	46527.2
7039	M815T14_1	814.573	814.573	814.573	14.2979	14.2979	14.2979	1	0	0	0	0	0	1	0	0	0.165847	0.0210009	0	0	18599.3	113022	23818.3	20037.8	20792.7	33361.5	0	0	17276.4	92961.4	2477.8	1475.43	1547.51	16201.5	10006	0	0	0	6383.06	30815.6	178756	47288.7	25570.3	22066.2	18994.5	21081.1	21886.9	19698.4	44817.7	21905.3
7040	M817T14_11	817.247	817.243	817.251	14.417	14.4025	14.4315	2	0	0	0	0	0	1	1	0	0.165847	0.0210009	0	0	9759.46	12784	17196.1	22297.4	29540.2	25490.1	0	0	4522.06	4490.99	7565.25	11789.4	3499.98	2935.87	1878	0	0	0	6561.88	12957	9608.41	15959.6	22545.5	11846.7	13961.1	30633.8	27065.4	32015.1	23414.1	27566
7041	M818T14_3	817.566	817.566	817.566	14.394	14.394	14.394	1	0	0	0	0	0	0	1	0	0.165847	0.0210009	0	0	11344.3	16979.7	20879.6	21999.7	27688.2	24083.6	0	0	3597.4	4461.71	6603.05	8415.05	2860.81	513.795	1567	0	0	0	8800.51	13888	13824.8	20134.6	25548.6	16210.5	16049.4	27950	25665.3	29711.1	23720.3	24447
7042	M819T15_3	819.401	819.401	819.401	14.7071	14.7071	14.7071	1	0	0	1	0	0	0	0	0	0.165847	0.0210009	0	0	21410.1	2110.36	7402.83	53256.5	10177.7	4661.49	0	0	20947.7	1021.1	5777.11	49836.2	9508.54	3932.92	6927	0	0	0	6597.84	36222.4	2832.38	1388.33	3317.79	11487.9	18017	88496.1	16901.3	3454.18	7442.49	1880.5
7043	M820T14_11	820.126	820.126	820.126	14.4281	14.4281	14.4281	1	0	0	0	0	1	0	0	0	0.165847	0.0210009	0	0	22477.4	6500.68	15504.6	30135.2	73881.8	17095.2	0	0	23392.7	1356.66	4178.22	16735.6	3099.23	8542.81	4363	0	0	0	5936.3	39018.6	7459.99	5541.38	12550.1	18459	18301.4	41969.1	76073.3	71690.3	23135.8	11054.5
7044	M825T14_8	825.053	825.053	825.053	14.3691	14.3691	14.3691	1	0	0	0	0	0	0	1	0	0.165847	0.0210009	0	0	14846.4	3719.59	34282.5	13756.9	17143.4	13102.7	0	0	4859.15	618.549	19798.9	375.267	5758.34	616.137	2653	0	0	0	11410.4	18282.3	3282.21	4156.97	20282.6	48282.4	13491.6	14022.3	13071.6	21215.1	12667	13538.4
7045	M836T14_18	836.458	836.458	836.458	14.2691	14.2691	14.2691	1	0	0	0	0	0	0	1	0	0.165847	0.0210009	0	0	5521.96	1226.02	31021.8	77583	7700.94	6816.71	0	0	502.648	1086.23	38567.6	47383.1	2946.69	978.013	7833	0	0	0	5166.53	5877.39	457.938	1994.1	3750.4	58293.3	111088	44078.1	5617.32	9784.56	6125.15	7508.27
7046	M844T27_1	844.202	844.198	844.203	27.341	27.2748	27.3752	4	0	0	0	0	1	1	0	2	0.165847	0.0210009	0	0	8678.25	32317.3	41866.6	24115.5	13550.2	35473.1	0	0	8888.46	2130.37	284.219	6999.3	12241.2	26765.1	1849	0	0	0	2393.16	14963.3	30810.9	33823.7	42067.6	41665.7	29064.7	19166.2	22206	4894.33	54398.9	16547.3
7047	M844T27_2	844.209	844.209	844.209	27.3649	27.3649	27.3649	1	0	0	0	0	1	0	0	0	0.165847	0.0210009	0	0	9224.84	33914.8	42797.5	24998.3	14005.5	34919.3	0	0	9661.41	1616.37	3294.88	7264.78	12505.8	26602.4	1849	0	0	0	2393.19	16056.5	32771.8	35057.7	45127.3	40467.6	30135.3	19861.3	22848.4	5162.59	53730.1	16108.6
7048	M867T18	867.277	867.273	867.282	17.7659	17.7293	17.8024	2	0	0	0	0	1	0	1	0	0.165847	0.0210009	0	0	4650.61	11118.5	17081.9	9281.66	10652.5	5406.75	0	0	2668.25	378.215	5361.74	445.425	7954.1	1138.13	1222	0	0	0	2763.88	6537.35	11385.9	10851	20873.3	13290.6	9596.63	8966.7	16276.9	5028.11	4601.97	6211.53
7049	M885T14_3	884.633	884.633	884.633	14.4274	14.4274	14.4274	1	0	0	0	0	0	0	1	0	0.165847	0.0210009	0	0	22878.1	23747.6	30031	30475.8	58417.4	40555.6	0	0	11936.3	1532.77	1479.06	1195.42	16087.2	13226.1	2675	0	0	0	14437.9	31318.3	24831.5	22663.8	28985.1	31076.8	31321.1	29630.5	47042	69792.8	49907.9	31203.3
7050	M889T15_2	889.445	889.445	889.445	14.7745	14.7745	14.7745	1	0	0	1	0	0	0	0	0	0.165847	0.0210009	0	0	15016.3	4100.61	6783.83	7617.86	9066.88	2425.03	0	0	15585.6	232.85	2571.85	599.148	696.579	89.1026	1278	0	0	0	3995.6	26036.9	3935.96	4265.26	8602.41	4965.26	7194.2	8041.52	9559.44	8574.32	2362.03	2488.04
7051	M890T14_4	889.769	889.769	889.769	14.3358	14.3358	14.3358	1	0	0	0	0	0	0	1	0	0.165847	0.0210009	0	0	10043.3	5062.9	11495.9	12496.4	20761.8	9532.07	0	0	3554.15	3391.34	829.958	4585.06	7287.38	2754.57	1592	0	0	0	7530.14	12556.5	2664.86	7460.94	12082.8	10909.1	9254.29	15738.5	15608.9	25914.8	11479.8	7584.29
7052	M890T14_10	890.231	890.231	890.231	13.697	13.697	13.697	1	0	0	1	0	0	0	0	0	0.165847	0.0210009	0	0	88644.4	7870.68	4442.65	3322.21	4967.95	3725.8	0	0	117967	2688.76	3.45616	1271.01	1425.11	698.454	3501	0	0	0	5229.42	172059	5969.44	9771.92	4445.09	4440.2	4220.95	2423.47	5975.65	3960.24	4219.68	3231.92
7053	M934T16_1	933.636	933.636	933.636	15.937	15.937	15.937	1	0	0	0	0	1	0	0	0	0.165847	0.0210009	0	0	17180	12734.2	10463.9	5205.16	4069.81	2566.16	0	0	19944	5465.48	3807.14	3115.25	482.537	135.997	1810	0	0	0	3077.43	31282.5	16598.9	8869.52	13156	7771.88	7407.97	3002.34	4411.01	3728.6	2662.32	2469.99
7054	M934T16_3	933.692	933.692	933.692	15.8899	15.8899	15.8899	1	0	0	0	0	1	0	0	0	0.165847	0.0210009	0	0	19534.2	13913.3	11163.7	5414.42	4453.95	3145.04	0	0	22685.2	5640.82	4438.36	2819.23	609.904	211.852	1810	0	0	0	3493.29	35575.1	17901.9	9924.63	14302.1	8025.34	7407.91	3420.92	4885.21	4022.68	3294.84	2995.24
7055	M937T15_1	936.897	936.897	936.897	14.6734	14.6734	14.6734	1	0	0	1	0	0	0	0	0	0.165847	0.0210009	0	0	13250.5	1611.83	5202.5	4868.92	3181.09	4152.64	0	0	13254.2	325.13	491.995	300.582	680.223	1719.85	1436	0	0	0	3878.34	22622.6	1381.92	1841.73	5550.39	4854.61	4656.37	5081.46	3662.08	2700.1	2936.52	5368.76
7056	M952T14_1	951.532	951.532	951.532	14.4807	14.4807	14.4807	1	0	0	0	0	1	0	0	0	0.165847	0.0210009	0	0	15651.7	2297.46	5982.2	4945.48	7618.99	3268.09	0	0	17390.1	3.32467	2647.25	1104.29	2584.58	488.028	2092	0	0	0	3355.02	27948.3	2299.81	2295.11	7854.09	4110.31	4164.62	5726.33	5791.42	9446.56	3613.18	2923
7057	M961T14_3	961.142	961.142	961.142	14.3691	14.3691	14.3691	1	0	0	0	0	0	0	1	0	0.165847	0.0210009	0	0	6936.49	70942.6	8102.74	6991.73	9323.69	3016.41	0	0	5582.1	24495.2	765.996	2920.7	572.216	945.754	4751	0	0	0	2989.34	10883.6	53621.9	88263.3	8644.38	7561.1	4926.48	9056.98	8919.07	9728.31	3685.16	2347.66
7058	M978T16	978.221	978.221	978.221	15.8949	15.8949	15.8949	1	0	0	0	0	0	0	1	0	0.165847	0.0210009	0	0	14521.9	6506.55	6017.68	4402.95	6715.42	1700.74	0	0	6029.89	4855.01	1072.84	2046.12	5295.98	119.951	962	0	0	0	10258.1	18785.6	9939.56	3073.54	6776.29	5259.07	5849.78	2956.13	10460.2	2970.6	1785.56	1615.92
7059	M118T12_1	117.553	117.553	117.553	12.2032	12.2032	12.2032	1	0	0	0	0	0	0	0	1	0.167016	0.0210009	1149.93	1098.93	643.984	1051.33	897.523	1395.81	1591.49	2086.44	1149.93	1098.93	20.632	411.192	304.112	272.103	160.403	1102.11	183	0	1149.93	1098.93	629.395	658.573	760.572	1342.09	682.483	1112.56	1203.41	1588.22	1704.91	1478.06	1307.13	2865.74
7060	M127T14_3	127.11	127.109	127.112	13.601	13.5398	13.6303	8	0	0	0	1	2	2	1	2	0.167016	0.0210009	6340.7	16970.5	6544.85	8486.56	19093.7	32412.2	36509.4	40077.7	6340.7	16970.5	4334.35	6404.43	89.5073	3431.7	29316.8	10234.7	2932	0	6340.7	16970.5	3480	9609.7	3957.95	13015.2	19030.4	19157	29985.6	34838.7	57239.5	15779.3	47314.8	32840.6
7061	M143T0_1	142.984	142.983	142.986	0.211761	-0.0609705	0.27408	5	0	0	1	0	0	2	0	2	0.167016	0.0210009	0	0	45066.9	0	0	90001.9	0	97715.8	0	0	63734.2	0	0	22636.2	0	12627.7	7631	0	0	0	90133.7	0	0	0	0	0	73995.6	106008	0	0	88786.7	106645
7062	M197T2	196.941	196.941	196.941	1.74856	1.74856	1.74856	1	0	0	0	0	0	0	1	0	0.167016	0.0210009	312.559	138.242	2320.99	540.708	855.127	275.351	5596.39	3485.5	312.559	138.242	2560.2	532.417	804.277	128.865	18.8271	2032.02	779	0	312.559	138.242	4131.33	510.659	917.183	164.232	286.417	1423.84	184.23	366.473	5583.08	5609.7	4922.35	2048.64
7063	M207T13_1	206.541	206.541	206.541	12.5955	12.5955	12.5955	1	0	0	0	0	0	1	0	0	0.167016	0.0210009	1512.43	999.209	1502.28	1954.3	3673.78	3881	3651.35	4164.11	1512.43	999.209	358.076	544.152	170.646	1571.77	1167.14	1329.9	334	0	1512.43	999.209	1249.09	1755.48	1569.52	2339.07	3553.11	3794.44	2769.59	4992.41	4476.64	2826.06	5104.49	3223.72
7064	M207T13_2	206.588	206.585	206.59	12.5929	12.5927	12.6353	3	0	0	0	0	1	0	1	1	0.167016	0.0210009	1353.47	1072.24	1477.6	1954.57	3728.52	3791.36	3737.99	4200.13	1353.47	1072.24	467.362	427.568	107.245	1441.99	1238.75	1525.44	334	0	1353.47	1072.24	1147.12	1808.07	1652.23	2256.91	3652.69	3804.36	2771.71	4811	4613.92	2862.06	5278.78	3121.48
7065	M252T12_2	252.051	252.051	252.051	12.4595	12.4595	12.4595	1	0	0	0	0	0	0	1	0	0.167016	0.0210009	1880.22	981.398	4743.99	2346.01	8276.33	8729.06	15157.6	7602.3	1880.22	981.398	3233.14	855.557	421.792	1038.82	14180.8	317.436	2156	0	1880.22	981.398	2457.81	7030.17	1741.04	2950.98	7978.08	8574.58	7994.5	9463.62	25184.9	5130.22	7826.76	7377.84
7066	M253T10_5	252.751	252.75	252.752	10.2142	10.209	10.2195	2	0	0	0	1	1	0	0	0	0.167016	0.0210009	955.286	532.559	1261.16	3738.63	3639.24	1591.39	1815.56	1358.42	955.286	532.559	953.348	733.778	1154.72	454.711	157.705	273.565	416	0	955.286	532.559	587.042	1935.28	3219.77	4257.49	4455.75	2822.73	1912.92	1269.86	1927.07	1704.04	1164.98	1551.86
7067	M269T11_2	268.67	268.67	268.67	11.301	11.301	11.301	1	0	0	0	0	0	0	0	1	0.167016	0.0210009	1587.45	1437.36	2255.41	3940.6	2815.64	3588.4	3216.15	4505.17	1587.45	1437.36	995.762	822.534	285.879	361.511	605.352	1159.29	301	0	1587.45	1437.36	1551.3	2959.52	3358.98	4522.22	3017.79	2613.49	3844.03	3332.78	3644.2	2788.11	3685.42	5324.91
7068	M272T13_4	271.761	271.761	271.761	13.288	13.288	13.288	1	0	0	0	0	1	0	0	0	0.167016	0.0210009	1216.02	878.135	1576.62	2092.89	4023.35	5064.32	4378.95	4765.78	1216.02	878.135	667.311	703.061	1288.33	2250.17	1918.6	34.2877	382	0	1216.02	878.135	1104.76	2048.48	1595.75	2590.03	3112.37	4934.34	3473.21	6655.43	5735.61	3022.3	4790.03	4741.54
7069	M283T10_5	282.752	282.752	282.752	9.93566	9.92982	9.9415	2	0	0	0	2	0	0	0	0	0.167016	0.0210009	1712.37	1008.18	2318.31	3298.25	3838.95	6172.52	5238.8	6345.31	1712.37	1008.18	981.233	589.073	367.567	3502.92	569.347	1786.32	604	0	1712.37	1008.18	1624.47	3012.14	2881.72	3714.79	4098.86	3579.05	8649.46	3695.58	5641.39	4836.21	7608.43	5082.19
7070	M295T14_2	295.267	295.267	295.267	13.6322	13.6322	13.6322	1	0	1	0	0	0	0	0	0	0.167016	0.0210009	680.309	14636.2	1068.12	721.73	1874.64	1871.88	2128.46	2332.32	680.309	14636.2	250.626	268.869	122.968	556.832	949.704	855.33	1314	0	680.309	14636.2	1245.34	890.899	911.849	531.611	1787.68	1961.59	2265.62	1478.14	1456.92	2800.01	1727.51	2937.12
7071	M340T14_3	339.751	339.751	339.751	13.676	13.676	13.676	1	1	0	0	0	0	0	0	0	0.167016	0.0210009	4185.49	3496.3	1538.54	1915.23	1956.13	2975.92	3122.19	3607.47	4185.49	3496.3	515.372	468.998	101.554	47.4681	735.468	1011.18	379	0	4185.49	3496.3	1174.12	1902.97	1583.6	2246.86	1884.32	2027.94	3009.49	2942.36	3642.24	2602.14	2892.46	4322.49
7072	M366T22_1	366.373	366.373	366.373	21.697	21.697	21.697	1	1	0	0	0	0	0	0	0	0.167016	0.0210009	11631	1478.61	1547.96	948.213	936.216	1609.09	856.111	781.045	11631	1478.61	450.29	176.981	386.582	151.518	335.604	212.452	565	0	11631	1478.61	1866.36	1229.56	823.069	1073.36	662.861	1209.57	1716.23	1501.95	1093.42	618.803	630.819	931.271
7073	M375T14_8	375.296	375.287	375.297	13.7628	13.6603	13.864	7	0	0	0	2	0	1	2	2	0.167016	0.0210009	23337.9	35925.2	80992.8	154004	226421	236356	335565	288615	23337.9	35925.2	66457.1	133330	48292.6	48512	98281.4	45585.5	19006	0	23337.9	35925.2	34000.5	127985	59725.5	248283	192273	260569	270660	202053	405060	266069	320849	256381
7074	M394T17_24	394.038	394.038	394.038	17.1442	17.1442	17.1442	1	0	0	0	0	1	0	0	0	0.167016	0.0210009	1808.85	1718.81	3810.97	28431.6	19122	19781.4	43161.6	35756.3	1808.85	1718.81	2912.56	20259.4	11088.3	667.653	17404.7	20095	3255	0	1808.85	1718.81	1751.48	5870.46	14106.1	42757.2	11281.4	26962.6	19309.3	20253.5	55468.6	30854.7	21546.9	49965.6
7075	M396T17_5	395.575	395.572	395.577	17.1058	17.0817	17.13	2	0	0	0	0	0	0	0	2	0.167016	0.0210009	1530.27	1049.08	1865.59	8326.77	6889.43	7985.03	12175.5	10512.3	1530.27	1049.08	678.57	5416.06	1683.24	856.071	3794.42	3340.36	968	0	1530.27	1049.08	1385.77	2345.41	4497.04	12156.5	5699.2	8079.66	7379.69	8590.36	14858.5	9492.42	8150.33	12874.3
7076	M398T12_4	398.313	398.313	398.313	11.6523	11.6523	11.6523	1	1	0	0	0	0	0	0	0	0.167016	0.0210009	54725.9	11443.6	12593.6	10517	14093.7	17340.8	16147.6	17242.5	54725.9	11443.6	2940.13	656.898	1236.99	1633.41	3183.61	1348.25	4867	0	54725.9	11443.6	10514.6	14672.6	10052.5	10981.5	13219.1	14968.4	18495.8	16185.8	18398.7	13896.4	18195.9	16289.2
7077	M428T13_8	428.228	428.224	428.23	12.7774	12.7595	12.7857	4	0	0	0	1	0	1	0	2	0.167016	0.0210009	657.109	1620.79	6582.45	32170.7	11780	41671.1	20490.9	17391.9	657.109	1620.79	7226.68	22521.8	5720.96	12197.1	17342.1	1042.35	4493	0	657.109	1620.79	1472.42	11692.5	16245.4	48096	7734.69	15825.4	50295.8	33046.4	32753.7	8228.2	18129	16654.9
7078	M431T14_10	431.334	431.334	431.334	13.6618	13.6618	13.6618	1	0	1	0	0	0	0	0	0	0.167016	0.0210009	123797	41880.7	52738.5	42435.6	46064	61952	72666.9	77796.9	123797	41880.7	13650.6	13826.4	2047.16	6737.3	18166.7	12031.5	9385	0	123797	41880.7	62390.9	43086	32658.8	52212.3	44616.4	47511.5	57188	66716	85512.7	59821.1	86304.5	69289.3
7079	M489T19_2	488.827	488.827	488.827	18.6714	18.6714	18.6714	1	0	0	1	0	0	0	0	0	0.167016	0.0210009	1360.64	1074.02	7723.07	1281.6	2534.53	2462.54	1543.62	1331.98	1360.64	1074.02	4711.02	64.8089	1198.56	358.153	454.667	403.653	2527	0	1360.64	1074.02	11054.3	4391.87	1327.43	1235.77	1687.03	3382.04	2209.29	2715.79	1865.12	1222.12	1617.41	1046.56
7080	M503T12_2	503.332	503.332	503.332	11.9462	11.9462	11.9462	1	0	0	1	0	0	0	0	0	0.167016	0.0210009	11425.9	2115.95	49830.4	14784.1	3969.39	33100.5	26335.9	36020.5	11425.9	2115.95	50823.3	11752.8	1502.6	8298.08	3474.38	4793.59	2830	0	11425.9	2115.95	13892.9	85767.8	23094.7	6473.62	2906.9	5031.89	38968.1	27232.8	28792.6	23879.1	39410.1	32631
7081	M837T27_1	836.534	836.534	836.534	27.1413	27.1413	27.1413	1	0	0	0	0	0	0	0	1	0.167016	0.0210009	0	0	155.202	4230.49	0	1794.3	3269.24	3993.23	0	0	219.488	2643.77	0	815.689	3187.53	4571.14	1502	0	0	0	310.403	0	2361.07	6099.92	0	0	1217.52	2371.08	5523.17	1015.32	7225.51	760.95
7082	M462T13_2	462.366	462.366	462.366	13.0384	13.0384	13.0384	1	0	1	0	0	0	0	0	0	0.16781	0.0210009	10108.2	15619.9	1740.57	3160.62	930.079	0	1348	0	10108.2	15619.9	870.157	926.075	1315.33	0	1906.36	0	1385	0	10108.2	15619.9	2355.87	1125.28	2505.79	3815.46	1860.16	0	0	0	0	2696.01	0	0
7083	M432T16_2	432.398	432.398	432.398	16.2057	16.2057	16.2057	1	1	0	0	0	0	0	0	0	0.168045	0.0210009	21298	6235.85	9124.18	45360.9	15934	25438.5	3771.1	178.15	21298	6235.85	10442.9	5725.55	7319.97	24030.8	5333.13	251.943	6643	0	21298	6235.85	1739.91	16508.5	41312.3	49409.5	10758	21110	42430.8	8446.15	7542.19	0	356.301	0
7084	M814T14_15	814.435	814.434	814.439	14.4616	14.4607	14.4991	3	0	0	0	0	1	1	1	0	0.1682	0.0210009	0	0	12746	6514.19	14649.8	22444.5	19005.3	27387.3	0	0	7615.93	9212.45	5062.64	5612.06	4708.16	12119.1	2006	0	0	0	7360.7	18131.3	0	13028.4	11070	18229.7	18476.1	26412.8	15676.1	22334.5	35956.8	18817.8
7085	M827T14_13	827.117	827.115	827.12	13.8686	13.8535	13.8916	4	0	0	0	1	2	0	1	0	0.1682	0.0210009	0	0	10174.6	13102.9	35513.1	1204.73	19417.5	4481.69	0	0	8425.52	1787.01	14706.2	1703.75	17965	3284.47	2350	0	0	0	4216.87	16132.3	11839.3	14366.5	45912	25114.2	0	2409.47	32120.6	6714.29	6804.16	2159.22
7086	M828T14_12	828.108	828.108	828.108	13.8604	13.8604	13.8604	1	0	0	0	0	0	0	1	0	0.1682	0.0210009	0	0	7985.48	11438.6	27393.4	1153.68	14598.9	4414.62	0	0	7027.98	1016.3	9591.55	1631.55	14032.7	3235.05	1783	0	0	0	3015.95	12955	10719.9	12157.2	34175.6	20611.1	0	2307.36	24521.5	4676.28	6702.15	2127.09
7087	M828T14_13	828.121	828.121	828.121	13.8767	13.8767	13.8767	1	0	0	0	0	1	0	0	0	0.1682	0.0210009	0	0	7277.45	10746.9	26664.2	1153.66	13491.5	4145.14	0	0	6840.5	731.677	10369.3	1631.52	12466.7	3259.33	1783	0	0	0	2440.49	12114.4	10229.5	11264.3	33996.4	19332	0	2307.32	22306.8	4676.2	6449.84	1840.45
7088	M906T14_6	905.85	905.85	905.85	14.4616	14.4616	14.4616	1	0	0	0	0	1	0	0	0	0.1682	0.0210009	0	0	1478.34	2577.29	8262.64	5621.93	5648.52	5990.83	0	0	2090.68	923.164	3633.58	1223.23	1671.54	112.753	671	0	0	0	2956.67	0	1924.51	3230.07	5693.31	10832	6486.88	4756.97	4466.57	6830.48	5911.1	6070.56
7089	M70T12_2	70.0419	70.0419	70.0419	11.5631	11.5631	11.5631	1	1	0	0	0	0	0	0	0	0.168484	0.0210009	2552.57	518.3	518.198	304.058	498.102	602.982	728.247	565.98	2552.57	518.3	130.023	146.3	75.1971	76.5946	85.1532	35.9985	223	0	2552.57	518.3	610.138	426.258	407.508	200.608	444.93	551.275	657.143	548.822	788.46	668.035	540.525	591.435
7090	M76T17_2	75.6494	75.6494	75.6494	16.6304	16.6304	16.6304	1	0	1	0	0	0	0	0	0	0.168484	0.0210009	4333.61	4696.37	397.669	271.519	310.939	407.968	481.166	485.898	4333.61	4696.37	148.116	30.2255	15.7871	33.1141	35.5618	169.114	273	0	4333.61	4696.37	502.403	292.936	250.146	292.892	322.103	299.776	431.384	384.553	506.312	456.02	366.316	605.48
7091	M88T14_3	88.3212	88.3212	88.3212	13.6025	13.6025	13.6025	1	0	1	0	0	0	0	0	0	0.168484	0.0210009	2898.06	6016.86	506.038	386.44	809.008	684.76	858.333	838.43	2898.06	6016.86	138.587	95.4123	144.782	187.295	62.5627	109.98	415	0	2898.06	6016.86	408.042	604.034	453.907	318.974	706.631	911.384	552.322	817.197	902.571	814.094	760.663	916.198
7092	M89T14	89.0985	89.0985	89.0985	13.6025	13.6025	13.6025	1	0	1	0	0	0	0	0	0	0.168484	0.0210009	27481.9	58368	2639.26	2463.18	3569.96	5702.81	4740.86	4094.82	27481.9	58368	481.197	1135.41	818.028	2457.75	1270.71	251.037	3869	0	27481.9	58368	2979.52	2299.01	1660.32	3266.03	2991.53	4148.39	3964.92	7440.7	5639.39	3842.33	3917.31	4272.33
7093	M108T13	108.074	108.074	108.074	13.2934	13.2934	13.2934	1	0	0	0	0	0	0	1	0	0.168484	0.0210009	5139.02	5779.87	1090.14	2056.66	3606.22	3885.06	4991.63	3750.45	5139.02	5779.87	463.794	660.404	849.262	1340.71	2403.53	1153.16	516	0	5139.02	5779.87	762.192	1418.1	1589.68	2523.64	3005.7	4206.74	2937.04	4833.08	6691.19	3292.08	4565.86	2935.04
7094	M117T10	117.055	117.055	117.055	10.3074	10.3074	10.3074	1	0	1	0	0	0	0	0	0	0.168484	0.0210009	11411.9	30485.8	13874.3	14469.3	15237.1	16396.6	17399.7	16703.4	11411.9	30485.8	1057.6	945.407	2060.58	1505.63	931.632	1017.96	2114	0	11411.9	30485.8	14622.1	13126.5	13800.8	15137.8	13780.1	16694.2	15332	17461.3	16740.9	18058.4	17423.2	15983.6
7095	M153T7_1	152.948	152.948	152.949	6.86689	6.58696	7.12413	5	0	0	0	0	1	2	1	1	0.168484	0.0210009	1258.22	1109.96	2065.78	22108.7	34129.8	35617.2	29522.3	38865.3	1258.22	1109.96	2102.99	6136.63	1501	9192.92	7485.68	13161.1	2344	0	1258.22	1109.96	578.743	3552.82	17769.5	26448	33068.5	35191.2	29116.8	42117.6	24229.1	34815.5	29559	48171.7
7096	M153T4_1	152.949	152.949	152.949	4.08343	4.08343	4.08343	1	0	0	0	0	0	0	0	1	0.168484	0.0210009	340.618	176.32	6735.58	18771.2	22271.3	17019.5	17903.8	22222.5	340.618	176.32	8624.92	1385.56	616.008	2271.07	2139.6	6437.56	2091	0	340.618	176.32	636.838	12834.3	17791.4	19750.9	22706.9	21835.8	18625.4	15413.6	16390.8	19416.7	26774.5	17670.5
7097	M184T12_2	184.163	184.159	184.17	12.1615	12.103	12.1825	9	0	0	0	1	2	2	2	2	0.168484	0.0210009	3698	3765.29	7125.43	13394.5	13473.4	14330.4	11602.1	19256.4	3698	3765.29	3119.33	3881.02	404.78	4013.03	3351.93	2887.04	1361	0	3698	3765.29	4919.74	9331.13	10650.2	16138.8	13759.7	13187.2	17168	11492.8	9231.91	13972.2	17214.9	21297.8
7098	M209T12_1	209.126	209.126	209.126	12.0589	12.0589	12.0589	1	0	0	0	0	0	0	0	1	0.168484	0.0210009	1728.43	1683.13	9285.4	7911.48	16151.3	24325.4	21447.5	28949.4	1728.43	1683.13	8503.26	1199.14	902.116	10372.4	3519.24	19570.9	2461	0	1728.43	1683.13	15298.1	3272.69	8759.4	7063.56	15513.4	16789.2	16991	31659.8	23936	18959	42788.1	15110.7
7099	M209T12_4	209.162	209.162	209.162	11.7425	11.7425	11.7425	1	0	0	1	0	0	0	0	0	0.168484	0.0210009	20770.3	18731.4	9912.74	11242.8	4370.05	1488.41	5722.77	5990.81	20770.3	18731.4	1101.08	10576	953.173	634.625	153.405	1808.54	2104	0	20770.3	18731.4	9134.16	10691.3	3764.4	18721.2	3696.06	5044.05	1937.16	1039.66	5831.24	5614.29	4711.98	7269.63
7100	M210T12_2	210.174	210.169	210.179	12.1024	12.0695	12.1815	9	0	0	1	1	2	1	2	2	0.168484	0.0210009	5815.73	4785.87	3672.48	6625.3	9990.66	10631.4	11247.5	12155	5815.73	4785.87	4330.77	2898.98	124.609	1495.7	2193.02	1392.01	852	0	5815.73	4785.87	610.155	6734.8	4575.42	8675.19	10078.8	9902.55	11689	9573.77	12798.2	9696.8	11170.7	13139.3
7101	M213T12	213.178	213.178	213.178	11.7136	11.7136	11.7136	1	0	0	0	1	0	0	0	0	0.168484	0.0210009	15436.8	19467.4	1437.11	3667.22	948.888	1194.02	716.248	822.223	15436.8	19467.4	919.12	2313.18	211.62	170.145	79.5186	258.357	1205	0	15436.8	19467.4	787.199	2087.03	2031.55	5302.88	799.25	1098.53	1314.33	1073.71	772.476	660.02	1004.91	639.537
7102	M237T12_1	237.117	237.117	237.117	11.7443	11.7443	11.7443	1	0	0	0	0	0	1	0	0	0.168484	0.0210009	2787.35	2655.61	9803.95	3681.76	6098.43	13280.6	23743.9	17140.5	2787.35	2655.61	8996.37	3765.6	1158.11	2677.01	2685.24	3163.24	2105	0	2787.35	2655.61	16165.3	3442.56	6344.44	1019.08	6917.34	5279.52	15173.6	11387.7	21845.1	25642.6	19377.2	14903.7
7103	M245T12_3	245.225	245.212	245.227	12.1673	12.1256	12.1949	10	0	0	1	1	2	2	2	2	0.168484	0.0210009	3219.46	5517.92	28026.2	76027.4	91611.9	98998.5	97586.4	131050	3219.46	5517.92	38238.7	27777.6	2378.59	19550.8	2952.29	27530.6	8638	0	3219.46	5517.92	987.374	55065	56385.6	95669.1	89930	93293.8	112823	85174	95498.8	99674	111583	150517
7104	M252T10_6	252.345	252.345	252.345	10.209	10.209	10.209	1	0	0	0	1	0	0	0	0	0.168484	0.0210009	724.946	468.445	1259.08	3572.9	3532.11	1603.19	1562.48	1551.32	724.946	468.445	659.179	1472.28	724.381	103.609	164.683	455.746	453	0	724.946	468.445	792.966	1725.19	2531.84	4613.95	4044.32	3019.89	1529.93	1676.46	1678.93	1446.04	1873.58	1229.06
7105	M252T10_8	252.378	252.378	252.378	10.2367	10.2367	10.2367	1	0	0	0	0	1	0	0	0	0.168484	0.0210009	633.896	489.811	1182.84	3497.68	3487.49	1432.32	1411.5	1332.06	633.896	489.811	638.491	1326.03	468.776	144.114	262.243	307.302	453	0	633.896	489.811	731.363	1634.33	2560.04	4435.32	3818.96	3156.01	1330.41	1534.22	1596.93	1226.06	1549.35	1114.76
7106	M253T14_9	253.214	253.214	253.214	13.6915	13.6915	13.6915	1	0	1	0	0	0	0	0	0	0.168484	0.0210009	10815.3	12417.7	4190.8	3795.46	7646.68	17919.9	10940.4	20210.7	10815.3	12417.7	2809.92	2377.66	2660.32	8500.43	5781.83	11746.6	2214	0	10815.3	12417.7	2203.88	6177.71	2114.2	5476.72	5765.56	9527.81	11909.2	23930.6	15028.8	6852.01	28516.9	11904.6
7107	M265T14_9	265.272	265.272	265.272	13.7212	13.7212	13.7212	1	0	1	0	0	0	0	0	0	0.168484	0.0210009	2456.97	4319.55	655.111	721.902	846.22	941.963	879.312	1431.4	2456.97	4319.55	20.8095	156.469	63.6407	264.275	267.726	110.626	479	0	2456.97	4319.55	669.826	640.397	611.262	832.542	801.219	891.221	1128.83	755.093	1068.62	690.002	1353.18	1509.63
7108	M266T14_4	266.045	266.045	266.045	13.6269	13.6269	13.6269	1	0	0	0	0	0	0	0	1	0.168484	0.0210009	1224.93	1266.38	1209.13	1135.38	1679.45	1503.27	1581.51	8684.59	1224.93	1266.38	15.7957	629.934	56.2503	146.028	278.092	9103.52	1340	0	1224.93	1266.38	1220.29	1197.96	689.951	1580.81	1719.22	1639.67	1606.53	1400.01	1384.87	1778.15	15121.7	2247.43
7109	M271T13_1	270.525	270.525	270.525	13.3299	13.3299	13.3299	1	0	0	0	0	0	1	0	0	0.168484	0.0210009	748.159	705.358	1879.6	2627.42	4891.2	6838.38	6151.14	4179.17	748.159	705.358	1210.07	968.384	1442.25	2447.04	3632.96	1320	834	0	748.159	705.358	1023.95	2735.25	1942.67	3312.17	3871.37	5911.03	5108.07	8568.7	8720.03	3582.25	5112.55	3245.79
7110	M271T13_4	270.575	270.575	270.575	13.3215	13.3215	13.3215	1	0	0	0	0	1	0	0	0	0.168484	0.0210009	619.597	926.216	1996.15	2842.88	5142.15	6798.26	6449.37	4378.42	619.597	926.216	1108.16	910.583	1663.26	2307.81	3865.12	1389.05	834	0	619.597	926.216	1212.56	2779.74	2199	3486.76	3966.05	6318.25	5166.39	8430.13	9182.42	3716.32	5360.63	3396.21
7111	M273T15_1	273.113	273.113	273.113	14.8962	14.8962	14.8962	1	1	0	0	0	0	0	0	0	0.168484	0.0210009	34934.8	12312.9	6136.72	4335.24	5271.52	9998.23	7262.11	11620.9	34934.8	12312.9	6098.81	445.39	1681.07	413.444	277.486	398.139	1937	0	34934.8	12312.9	10449.2	1824.21	4650.18	4020.3	4082.82	6460.21	9705.88	10290.6	7065.9	7458.33	11902.5	11339.4
7112	M282T10_3	282.003	282.003	282.003	9.95111	9.95111	9.95111	1	0	0	0	0	1	0	0	0	0.168484	0.0210009	1533.84	1172.05	2878.2	3164.16	4284.36	5676.22	5846.02	5758.92	1533.84	1172.05	164.954	643.269	664.473	3050.48	1125.43	718.744	510	0	1533.84	1172.05	2994.84	2761.56	2709.3	3619.02	4754.21	3814.5	7833.24	3519.21	6641.82	5050.22	6267.15	5250.69
7113	M286T13	286.189	286.189	286.189	12.7378	12.7378	12.7378	1	0	0	0	0	0	0	0	1	0.168484	0.0210009	3678.38	5273.83	5620.49	8129.64	11902.9	14462.4	12629.5	14823.6	3678.38	5273.83	3479.29	2932.38	602.326	139.564	3860.05	295.38	967	0	3678.38	5273.83	3160.26	8080.72	6056.13	10203.1	11477	12328.8	14363.7	14561.1	15359	9900.02	14614.7	15032.5
7114	M290T13_1	289.552	289.551	289.554	13.0203	13.0044	13.0265	4	0	0	0	0	2	1	1	0	0.168484	0.0210009	789.245	683.966	2408.37	2217.85	11727.1	6668.06	20085.8	3239.75	789.245	683.966	1007.95	1045.24	3086.97	2003.05	24097.7	1275.53	3573	0	789.245	683.966	1695.64	3121.09	1478.76	2956.95	13909.9	9544.31	8084.43	5251.69	37125.4	3046.08	4141.69	2337.82
7115	M290T13_2	289.566	289.566	289.566	13.0294	13.0294	13.0294	1	0	0	0	0	0	1	0	0	0.168484	0.0210009	835.671	530.767	2272.83	1991.57	11295	6516.55	19804.8	3050.29	835.671	530.767	976.903	1053.28	3187.03	1688.27	23918.1	1268.49	3573	0	835.671	530.767	1582.05	2963.6	1246.79	2736.35	13548.6	9041.41	7710.34	5322.77	36717.4	2892.15	3947.24	2153.33
7116	M290T13_3	290.053	290.052	290.058	13.0044	12.9932	13.0198	3	0	0	0	0	2	0	1	0	0.168484	0.0210009	1824.93	1686.73	2470.01	1672.29	7354.49	4210.08	13686.3	3447.62	1824.93	1686.73	57.9899	228.052	1924.4	2940.1	14784.5	387.053	1962	0	1824.93	1686.73	2429	2511.01	1511.03	1833.55	8715.24	5993.73	6289.05	2131.12	24140.5	3232.08	3721.31	3173.94
7117	M294T12_6	294.006	294.006	294.006	12.132	12.132	12.132	1	0	0	0	0	1	0	0	0	0.168484	0.0210009	846.407	594.898	998.26	3341.4	5539.31	2575.7	2809.05	3957.03	846.407	594.898	11.8397	1570.05	1659.61	1220.77	1118.71	772.005	494	0	846.407	594.898	1006.63	989.888	2231.21	4451.59	6712.84	4365.79	3438.91	1712.48	3600.1	2018	3411.14	4502.92
7118	M296T13_1	295.678	295.678	295.678	13.0294	13.0294	13.0294	1	0	0	0	0	0	1	0	0	0.168484	0.0210009	1851.64	1807.92	3609.54	3670.06	6719.99	7935.32	6782.52	6846.95	1851.64	1807.92	399.196	1187.33	23.1115	2527.43	1477	932.891	470	0	1851.64	1807.92	3891.81	3327.26	2830.49	4509.63	6736.34	6703.65	6148.16	9722.48	7826.92	5738.12	7506.6	6187.29
7119	M296T12_4	296.04	296.04	296.04	12.4024	12.4024	12.4024	1	0	0	0	0	0	0	1	0	0.168484	0.0210009	2476.68	2026.9	8412.81	20806.4	17701.2	21583.9	21284.8	30960.1	2476.68	2026.9	8152.23	1150.91	253.964	10234.7	3461.63	11698.7	1299	0	2476.68	2026.9	2648.32	14177.3	21620.2	19992.6	17880.8	17521.6	28820.9	14346.8	18837.1	23732.6	22687.9	39232.3
7120	M298T14_2	297.566	297.566	297.566	14.0928	14.0928	14.0928	1	0	0	0	0	1	0	0	0	0.168484	0.0210009	1498.1	1875.52	2234.08	4432.36	4939.44	6324.58	6682.5	4621.1	1498.1	1875.52	200.714	2773.42	1151.9	694.693	1954.82	878.833	568	0	1498.1	1875.52	2092.16	2376.01	2471.25	6393.46	4124.93	5753.96	5833.36	6815.81	8064.76	5300.23	5242.53	3999.67
7121	M305T17_3	305.246	305.245	305.249	16.7987	16.763	16.8509	8	0	0	0	1	1	2	2	2	0.168484	0.0210009	12726.1	9844.32	38082	204062	166496	242352	411490	366250	12726.1	9844.32	11503.8	215158	88551.7	63649.6	230360	109499	38116	0	12726.1	9844.32	29947.6	46216.5	51921.5	356202	103880	229111	197345	287359	574379	248601	288823	443677
7122	M309T9_4	309.169	309.169	309.169	8.7812	8.7812	8.7812	1	0	0	1	0	0	0	0	0	0.168484	0.0210009	24862.6	8216.23	114523	40684.1	41785.7	64861.9	61591	65921.3	24862.6	8216.23	94564.7	6801.5	248.404	13078.3	7076.98	4614.42	5450	0	24862.6	8216.23	47656.1	181391	45493.5	35874.7	41961.3	41610	55614.1	74109.6	66595.2	56586.8	62658.4	69184.2
7123	M309T20_2	309.277	309.273	309.279	19.7932	19.7322	19.8585	11	0	0	1	2	2	2	2	2	0.168484	0.0210009	2394.56	3843.75	3876.39	69726.8	64518.3	22626.7	267119	132356	2394.56	3843.75	5095.54	80775.4	49856.7	833.28	286201	33692.2	31829	0	2394.56	3843.75	273.304	7479.48	12610	126844	29264.2	99772.3	23215.9	22037.5	469493	64744.1	156180	108532
7124	M311T8_2	311.138	311.134	311.14	8.10309	8.07391	8.31276	7	0	0	1	2	2	1	1	0	0.168484	0.0210009	2914.1	1576.29	4115.64	14427.5	11846.3	8503.89	13869.9	7681.95	2914.1	1576.29	5153.92	1405.73	678.283	2708.63	7799.62	178.303	1168	0	2914.1	1576.29	471.268	7760.01	15421.5	13433.5	12325.9	11366.7	10419.2	6588.6	19385.1	8354.73	7555.87	7808.03
7125	M316T13_9	316.218	316.218	316.218	13.1919	13.1919	13.1919	1	0	0	1	0	0	0	0	0	0.168484	0.0210009	16002.6	13404.9	263140	487710	509500	566688	544853	1.49888e+06	16002.6	13404.9	254965	171674	2175.31	34015.3	97718.7	939966	171110	0	16002.6	13404.9	82852.5	443427	366318	609102	507962	511039	590740	542635	475756	613951	834221	2.16353e+06
7126	M317T12_6	316.802	316.802	316.802	12.3823	12.3823	12.3823	1	0	0	0	1	0	0	0	0	0.168484	0.0210009	1592.77	1697.42	23550.9	66263.3	41667.5	41699.6	34710.2	58484.5	1592.77	1697.42	26569.2	8837.82	9874.29	10550.4	3478.34	13497.4	3055	0	1592.77	1697.42	4763.64	42338.1	60014	72512.5	48649.7	34685.3	49159.8	34239.3	32250.6	37169.7	48940.4	68028.6
7127	M321T12_15	320.912	320.912	320.912	12.2146	12.2146	12.2146	1	0	0	0	0	0	1	0	0	0.168484	0.0210009	4139.13	3081.28	26166.2	65620.4	52320.5	59913.6	52317.3	70124.8	4139.13	3081.28	26965.7	8475.58	1923.87	17956.7	2462.87	18539.1	3656	0	4139.13	3081.28	7098.57	45233.8	59627.2	71613.5	53680.9	50960.1	72610.9	47216.3	50575.8	54058.8	57015.6	83233.9
7128	M321T12_17	320.961	320.961	320.961	12.1927	12.1927	12.1927	1	0	0	0	0	0	0	1	0	0.168484	0.0210009	3703.34	2906.78	24873.4	61356.3	48777.2	55748.5	50235.4	66201.4	3703.34	2906.78	25979	6380.67	2534.77	16236.1	275.022	16703	3656	0	3703.34	2906.78	6503.53	43243.3	56844.5	65868.1	50569.6	46984.9	67229.2	44267.8	50041	50429.9	54390.6	78012.1
7129	M321T12_21	321.459	321.459	321.459	12.3507	12.3507	12.3507	1	0	0	0	1	0	0	0	0	0.168484	0.0210009	2544.48	2089.26	16306.4	35771	24354.6	23135.3	24887.4	42096.4	2544.48	2089.26	18610.2	1820.7	2306.26	5962.69	5523.3	14197.4	2485	0	2544.48	2089.26	3146.94	29465.8	34483.6	37058.4	25985.4	22723.8	27351.5	18919	20981.8	28793	32057.3	52135.5
7130	M323T12_24	323.473	323.473	323.473	12.215	12.215	12.215	1	0	0	0	0	1	0	0	0	0.168484	0.0210009	2631.99	1898.63	9638.99	24258.5	17421.3	17096.8	17505.6	23709.3	2631.99	1898.63	9649.31	1582.46	2374.89	5682.3	1095.85	5783.94	873	0	2631.99	1898.63	2815.89	16462.1	23139.5	25377.5	19100.6	15742	21114.8	13078.8	18280.5	16730.7	19619.4	27799.1
7131	M332T11_8	332.466	332.461	332.472	11.0369	10.9716	11.1023	2	0	0	0	0	0	1	1	0	0.168484	0.0210009	887.468	826.459	2808.19	3997.19	3825.34	6571.93	5873.95	5866.38	887.468	826.459	2311.03	645.93	1925.11	1802.15	1251.4	1369.17	1984	0	887.468	826.459	1174.05	4442.34	3540.45	4453.93	2464.08	5186.6	7846.25	5297.62	4989.07	6758.83	4898.23	6834.52
7132	M334T12_5	334.238	334.236	334.24	11.8357	11.8127	11.8611	11	0	0	1	2	2	2	2	2	0.168484	0.0210009	5065.68	7683.87	718099	3.05806e+06	1.23459e+06	1.71712e+06	1.19684e+06	2.23142e+06	5065.68	7683.87	977921	206527	194036	809866	203393	1.13117e+06	185615	0	5065.68	7683.87	26604.6	1.40959e+06	2.91203e+06	3.2041e+06	1.3718e+06	1.09739e+06	2.28978e+06	1.14446e+06	1.05302e+06	1.34066e+06	1.43157e+06	3.03128e+06
7133	M338T16	337.645	337.645	337.645	16.4953	16.4953	16.4953	1	0	0	0	0	0	0	1	0	0.168484	0.0210009	1421.38	1193.38	1282.17	2786.65	1890.85	3428.02	5125.16	3502.97	1421.38	1193.38	301.89	1284.83	123.254	522.753	3797.14	447.229	379	0	1421.38	1193.38	1495.63	1068.7	1878.14	3695.17	1803.7	1978.01	3797.67	3058.38	7810.14	2440.18	3186.73	3819.21
7134	M338T12	338.096	338.096	338.096	12.4954	12.4954	12.4954	1	0	0	0	0	0	1	0	0	0.168484	0.0210009	1349.9	1134.6	2459.44	3756.75	4951.48	7035.24	5662.03	4616.1	1349.9	1134.6	821.642	622.452	1274.11	2489.16	1521.28	1115.63	861	0	1349.9	1134.6	1878.45	3040.43	3316.61	4196.89	4050.55	5852.41	5275.14	8795.35	6737.74	4586.32	3827.23	5404.96
7135	M356T14_13	356.283	356.279	356.287	13.6392	13.6322	13.6463	2	1	1	0	0	0	0	0	0	0.168484	0.0210009	240658	1.61839e+06	26986.7	30781.7	24798.7	49695.4	45393.9	46807.5	240658	1.61839e+06	11867.3	23404.7	3838.66	1670.32	5031.45	2030.01	117842	0	240658	1.61839e+06	35378.1	18595.2	14232.1	47331.3	22084.3	27513	48514.4	50876.5	48951.6	41836.1	48242.9	45372.1
7136	M358T14_3	358.218	358.214	358.222	14.0702	14.0445	14.096	2	0	0	0	0	1	1	0	0	0.168484	0.0210009	3126.67	2757.19	3180.28	10363.1	16762.5	24268.3	11150	21225.1	3126.67	2757.19	1237.45	5703.18	2105.07	12853.8	6606.54	8908.62	2729	0	3126.67	2757.19	4055.29	2305.28	6330.32	14395.8	15273.9	18251	15179.3	33357.4	15821.5	6478.46	27524.5	14925.8
7137	M368T19_2	368.321	368.321	368.321	18.8633	18.8633	18.8633	1	0	0	0	0	0	0	1	0	0.168484	0.0210009	5221.2	3191.82	2688.32	10490	4004.1	14875	37952	12944.1	5221.2	3191.82	953.444	8107.72	11.3177	9361.16	37707.1	330.129	3199	0	5221.2	3191.82	3362.51	2014.13	4756.98	16223	4012.1	3996.09	21494.4	8255.69	64615	11289.1	12710.7	13177.6
7138	M369T19	369.391	369.391	369.391	19.0943	19.0943	19.0943	1	0	1	0	0	0	0	0	0	0.168484	0.0210009	882.111	25413.3	8907.15	9518.64	9477.24	8972.08	11426.1	16907.6	882.111	25413.3	1274.77	417.898	1912	746.481	1646.44	3650.35	1418	0	882.111	25413.3	9808.55	8005.75	9223.14	9814.14	8125.25	10829.2	8444.24	9499.92	10261.9	12590.3	14326.4	19488.7
7139	M371T13_9	371.212	371.207	371.219	12.6532	12.6498	12.6533	3	0	0	1	2	0	0	0	0	0.168484	0.0210009	25430.2	21507.2	46265.2	50607.5	63842.5	104961	76220.7	67206.3	25430.2	21507.2	22585.1	3985.05	13180	13552.2	28642.5	460.802	10135	0	25430.2	21507.2	30295.2	62235.3	47789.6	53425.4	54522.9	73162.2	95378.1	114544	96474	55967.4	67532.1	66880.4
7140	M383T13_2	383.256	383.256	383.257	12.8597	12.7857	13.0294	4	0	0	0	0	0	2	1	1	0.168484	0.0210009	44589.4	34640.3	82331.4	82737	105852	159913	145606	192532	44589.4	34640.3	10392.8	6231.24	1998.99	50648.4	27644.9	146828	10872	0	44589.4	34640.3	89680.2	74982.5	78330.8	87143.1	104439	107266	195727	124099	165154	126058	296356	88709.1
7141	M388T14_2	387.732	387.732	387.732	13.676	13.676	13.676	1	1	0	0	0	0	0	0	0	0.168484	0.0210009	3436.15	3777.71	3158.79	2036.71	2809.34	3501.34	4361.36	10018.8	3436.15	3777.71	1858.86	583.741	465.46	37.0412	482.083	4289.12	2162	0	3436.15	3777.71	4473.21	1844.38	1623.94	2449.48	2480.21	3138.47	3527.53	3475.14	4020.48	4702.25	6985.93	13051.7
7142	M395T17_16	394.907	394.907	394.907	17.1151	17.1151	17.1151	1	0	0	0	0	0	0	0	1	0.168484	0.0210009	7772.87	7935.01	4111.01	13508.6	12486.5	14170.5	24040.8	20665.1	7772.87	7935.01	865.536	7739.65	5706.65	1425.3	7244.18	7586.23	1507	0	7772.87	7935.01	3498.98	4723.03	8035.84	18981.4	8451.3	16521.7	15178.3	13162.6	29163.2	18918.4	15300.9	26029.4
7143	M395T17_17	394.926	394.923	394.929	17.1204	17.0966	17.1442	2	0	0	0	0	1	0	0	1	0.168484	0.0210009	7296.01	7445.09	4046.32	13136.8	12640.9	13669.6	23447.2	20381.7	7296.01	7445.09	774.054	7656.15	6215.5	1487	7086.84	7176.1	1507	0	7296.01	7445.09	3498.98	4593.66	7723.05	18550.5	8245.83	17035.9	14721.1	12618.2	28458.4	18436	15307.4	25455.9
7144	M395T15	395.227	395.227	395.227	15.3994	15.3994	15.3994	1	0	0	1	0	0	0	0	0	0.168484	0.0210009	0	945.784	17249.3	4378.86	2331.48	3567.22	1771.71	767.35	0	945.784	19937.3	3230.77	28.0806	2350.81	720.776	136.86	1356	0	0	945.784	31347.1	3151.48	6663.36	2094.36	2351.33	2311.62	1904.95	5229.49	2281.38	1262.05	670.575	864.125
7145	M396T8_2	395.737	395.737	395.737	8.11087	8.11087	8.11087	1	1	0	0	0	0	0	0	0	0.168484	0.0210009	4582.27	3893.47	2413.19	2090.66	2894.71	2763.57	2195.85	1903.49	4582.27	3893.47	467.112	76.4647	75.1889	297.281	295.955	287.358	357	0	4582.27	3893.47	2082.89	2743.49	2036.59	2144.73	2947.88	2841.55	2973.78	2553.36	2405.12	1986.58	2106.68	1700.29
7146	M397T9_1	397.108	397.105	397.112	9.07924	9.05626	9.10222	2	0	0	0	0	0	0	1	1	0.168484	0.0210009	62841.4	59988.5	1004.25	3332.96	2509.43	4574.71	6309.16	5547.45	62841.4	59988.5	511.123	316.154	679.143	2846.75	4609.39	232.101	3375	0	62841.4	59988.5	642.829	1365.67	3556.52	3109.41	2029.21	2989.66	6587.67	2561.75	3049.83	9568.5	5383.33	5711.57
7147	M399T0	398.839	398.839	398.839	0.283923	0.283923	0.283923	1	1	0	0	0	0	0	0	0	0.168484	0.0210009	19028.6	0	216.284	1483.94	954.251	448.574	1658.17	824.071	19028.6	0	2.84169	212.345	386.587	8.49615	1744.61	369.607	738	0	19028.6	0	218.293	214.274	1333.79	1634.09	1227.61	680.893	454.582	442.566	424.543	2891.79	562.72	1085.42
7148	M400T14_15	400.311	400.308	400.314	13.6392	13.6322	13.6463	2	1	1	0	0	0	0	0	0	0.168484	0.0210009	290496	928405	24868.8	26552.2	27151.3	31969	32326.4	34805.5	290496	928405	7406.55	7452.27	797.335	3999.88	367.231	330.442	65175	0	290496	928405	30106	19631.6	21282.6	31821.7	27715.1	26587.5	34797.4	29140.7	32066.7	32586.1	35039.2	34571.9
7149	M403T9	403.232	403.232	403.232	9.3608	9.3608	9.3608	1	1	0	0	0	0	0	0	0	0.168484	0.0210009	43228.3	8349.95	13336.2	7849.24	10569.8	13176.2	11583	12029.3	43228.3	8349.95	3657.99	299.711	92.1779	1583.87	458.464	2823.28	2786	0	43228.3	8349.95	10749.6	15922.8	8061.17	7637.31	10504.7	10635	14296.1	12056.2	11907.2	11258.8	10032.9	14025.6
7150	M410T13_1	410.116	410.109	410.117	12.7357	12.7024	12.7515	3	0	0	0	0	2	0	1	0	0.168484	0.0210009	1896.33	1610.19	4476.26	2275.26	5859.5	3882.42	6630.01	4259	1896.33	1610.19	549.181	524.485	455.882	701.332	3192.53	1479.55	576	0	1896.33	1610.19	4087.93	4864.59	1904.39	2646.13	5537.14	6181.86	3386.5	4378.34	4372.55	8887.46	3212.8	5305.21
7151	M414T17_3	413.614	413.614	413.614	16.5926	16.5926	16.5926	1	1	0	0	0	0	0	0	0	0.168484	0.0210009	20918.3	6415.83	4666.09	1756.59	3284.48	4404.77	2932.37	4582.33	20918.3	6415.83	1162.01	333.059	451.241	1088.5	1838.9	412.89	3321	0	20918.3	6415.83	5487.76	3844.43	1521.08	1992.1	2965.4	3603.56	5174.45	3635.08	4232.66	1632.07	4874.29	4290.37
7152	M414T17_15	413.994	413.986	413.998	17.1163	17.0956	17.1302	4	0	0	0	1	0	0	2	1	0.168484	0.0210009	2587.35	2707.34	8314.26	37863.7	49683.5	67442.7	54747	55644.5	2587.35	2707.34	5339.94	10590.9	4427.75	8731.28	19466.7	19613.4	4478	0	2587.35	2707.34	4538.36	12090.2	30374.8	45352.6	46552.6	52814.4	73616.7	61268.8	68512	40981.9	69513.3	41775.7
7153	M416T17_2	415.548	415.544	415.552	17.1445	17.1302	17.1587	2	0	0	0	2	0	0	0	0	0.168484	0.0210009	4537.3	4215.98	3218.77	11798.4	14164.2	16775.3	13810.9	16445.5	4537.3	4215.98	2058.78	2654.38	2371.54	1630.23	4087.97	808.279	1241	0	4537.3	4215.98	1762.99	4674.55	9921.45	13675.3	12487.2	15841.1	15622.6	17928.1	16701.5	10920.2	15874	17017
7154	M421T20_1	421.317	421.317	421.317	19.7402	19.7402	19.7402	1	0	0	0	0	0	1	0	0	0.168484	0.0210009	8031.68	5792.21	11858.5	29054.2	27235.9	80067.7	80625.3	56424.6	8031.68	5792.21	3108.99	17970.3	3810.85	58045.6	67752	28651.5	7857	0	8031.68	5792.21	9660.1	14056.9	16347.3	41761.1	24541.2	29930.6	121112	39023.3	128533	32717.4	76684.2	36164.9
7155	M421T19	421.331	421.331	421.331	19.4706	19.4706	19.4706	1	0	0	0	1	0	0	0	0	0.168484	0.0210009	7424.43	6266.08	12576.8	49195.3	36048.9	75303.3	88209.3	69098.9	7424.43	6266.08	3014.63	42526.1	5915.83	28081.5	61139.7	26468.9	7857	0	7424.43	6266.08	10445.2	14708.5	19124.8	79265.8	31865.7	40232	95159.9	55446.7	131442	44977	87815.2	50382.6
7156	M424T7_1	423.798	423.794	423.8	6.51942	6.21388	6.91094	12	0	0	2	2	2	2	2	2	0.168484	0.0210009	1895.35	1029.9	22406	27927.1	26365.1	22626.5	22630.2	22268.8	1895.35	1029.9	3332.31	1204.77	1284.58	35.9721	7.30851	1399.27	1619	0	1895.35	1029.9	20049.7	24762.3	27075.2	28779	25456.7	27273.4	22651.9	22601	22635.4	22625.1	23258.2	21279.3
7157	M425T8	425.144	425.144	425.144	8.41729	8.41729	8.41729	1	0	0	0	1	0	0	0	0	0.168484	0.0210009	12033	11002.2	1385.23	6397.66	806.141	1432.37	1656.06	1316.21	12033	11002.2	109.693	4818.21	523.71	95.7467	433.987	524.988	1045	0	12033	11002.2	1462.79	1307.66	9804.65	2990.67	435.822	1176.46	1364.67	1500.08	1349.19	1962.94	944.988	1687.43
7158	M429T13_2	428.592	428.592	428.592	13.2892	13.2892	13.2892	1	1	0	0	0	0	0	0	0	0.168484	0.0210009	4197.41	1660.08	1655.32	1153.26	2501.33	2874.89	2861.24	2564.45	4197.41	1660.08	206.788	777.891	864.046	160.305	479.388	456.162	392	0	4197.41	1660.08	1801.54	1509.1	603.203	1703.31	1890.36	3112.3	2761.54	2988.24	3200.21	2522.26	2241.89	2887
7159	M431T14_9	431.334	431.327	431.34	13.9592	13.9408	13.9952	4	0	0	0	2	0	1	0	1	0.168484	0.0210009	32103.5	14777.7	76803.4	88270.3	86378.6	106770	103319	126490	32103.5	14777.7	8903.37	33448.1	6766.53	11152	26776.1	3699.65	6758	0	32103.5	14777.7	70507.8	83099	64619	111922	81593.9	91163.2	114655	98884.1	122252	84385	123874	129106
7160	M437T14_3	437.101	437.098	437.103	13.993	13.9922	13.9938	2	0	0	0	0	1	0	1	0	0.168484	0.0210009	42769.2	38682.6	2229.28	2514.79	10660.1	2554.66	5313.97	4365.59	42769.2	38682.6	610.355	81.0119	5545.44	1686.78	3142.03	1328.47	2965	0	42769.2	38682.6	1797.69	2660.87	2572.07	2457.5	14581.3	6738.87	3747.39	1361.93	7535.72	3092.22	5304.96	3426.22
7161	M437T14_4	437.111	437.111	437.111	14.011	14.011	14.011	1	0	0	0	0	1	0	0	0	0.168484	0.0210009	42769.2	39567	2229.28	2549.86	10789.6	2554.66	5133.26	4365.59	42769.2	39567	610.355	31.4115	5684.42	1686.78	2886.48	1328.47	2965	0	42769.2	39567	1797.69	2660.87	2572.07	2527.65	14809.1	6770.12	3747.39	1361.93	7174.31	3092.22	5304.96	3426.22
7162	M439T14_3	439.322	439.319	439.324	14.1598	14.1274	14.1968	5	0	0	0	0	2	1	1	1	0.168484	0.0210009	2555.17	4301.34	16013	16357.7	60153.6	92993.3	108879	114230	2555.17	4301.34	3635.48	9524.97	23209.4	61497	108290	122020	13360	0	2555.17	4301.34	13442.3	18583.6	9622.57	23092.9	76565.1	43742.1	136478	49508.3	185451	32306.3	200512	27949
7163	M440T14_2	440.328	440.325	440.331	14.1531	14.1274	14.1787	2	0	0	0	0	1	0	0	1	0.168484	0.0210009	2280.19	1663.58	7920.79	7378.47	18991.1	28579.9	34324.8	36281.9	2280.19	1663.58	1773.2	3741.81	8241.9	14776	30507.8	36485	4524	0	2280.19	1663.58	6666.95	9174.63	4732.61	10024.3	24819	13163.2	39028.1	18131.7	55897.1	12752.6	62080.7	10483.1
7164	M441T23_1	440.663	440.663	440.663	23.094	23.094	23.094	1	0	0	0	0	0	0	0	1	0.168484	0.0210009	899.609	961.72	1721.22	3113.07	3720.88	2227.92	2389.19	4220.56	899.609	961.72	106.203	1712.18	339.966	100.475	931.602	613.087	695	0	899.609	961.72	1646.12	1796.32	1902.38	4323.76	3480.49	3961.27	2156.87	2298.97	3047.93	1730.45	3787.04	4654.08
7165	M444T14_3	443.66	443.657	443.667	14.094	14.0781	14.131	3	0	0	0	0	1	1	0	1	0.168484	0.0210009	990.998	1127.43	6034.23	5225.06	7532.99	8510.58	7132.37	8581	990.998	1127.43	870.478	1692.09	238.921	40.2093	1199.56	2716.31	905	0	990.998	1127.43	6649.75	5418.71	4028.57	6421.55	7701.94	7364.05	8482.15	8539.02	7980.59	6284.16	10501.7	6660.28
7166	M445T24	445.366	445.362	445.37	23.9447	23.8938	23.9956	2	0	0	0	1	1	0	0	0	0.168484	0.0210009	388.685	1184.09	2715.47	15561.9	48767.5	9007.75	12355.9	9006.4	388.685	1184.09	385.102	9334.41	19411.8	7389.14	7488.19	10666.7	2088	0	388.685	1184.09	2443.16	2987.77	8961.51	22162.4	62493.7	35041.3	14232.7	3782.84	17650.8	7060.92	1463.89	16548.9
7167	M448T12_1	447.911	447.911	447.911	12.4177	12.3843	12.4512	2	0	0	1	1	0	0	0	0	0.168484	0.0210009	1498.12	1674.27	47712.2	29876.1	9414.55	7996.5	6675.78	5044.9	1498.12	1674.27	56359.1	27027.4	297.235	2947.3	1143.35	2461.99	4282	0	1498.12	1674.27	7860.29	87564	48987.3	10764.9	9624.73	9204.37	10080.6	5912.44	5867.31	7484.25	6785.79	3304.01
7168	M449T14_1	448.74	448.74	448.74	13.6025	13.6025	13.6025	1	0	1	0	0	0	0	0	0	0.168484	0.0210009	3128.41	7667.84	3445.26	3243.85	4924.85	5149.39	4849.77	5028.3	3128.41	7667.84	715.885	539.116	722.344	680.034	272.686	149.924	516	0	3128.41	7667.84	2939.06	3951.47	2862.64	3625.07	5435.62	4414.08	4668.54	5630.25	4656.95	5042.58	4922.29	5134.32
7169	M454T25_2	454.406	454.406	454.406	24.6466	24.6466	24.6466	1	0	0	0	1	0	0	0	0	0.168484	0.0210009	2674.67	4185.31	3954.1	6678.79	14726	7118.97	24065	10509.6	2674.67	4185.31	366.754	2092.85	7985.05	4610.32	17975.2	1036.54	2336	0	2674.67	4185.31	4213.44	3694.77	5198.92	8158.66	20372.3	9079.71	10379	3858.98	36775.4	11354.6	11242.5	9776.61
7170	M455T19_2	455.326	455.326	455.326	18.7299	18.7299	18.7299	1	0	0	0	0	0	0	1	0	0.168484	0.0210009	78750.9	63955.2	43588.2	48293.7	47581.6	109510	116217	116316	78750.9	63955.2	32182.9	17742.7	1070.74	60465.4	35519.4	13998.6	8452	0	78750.9	63955.2	66344.9	20831.4	35747.7	60839.7	46824.5	48338.8	152266	66754.6	141333	91100.8	106417	126214
7171	M457T14_4	457.353	457.35	457.358	14.1747	14.1544	14.1999	11	0	0	1	2	2	2	2	2	0.168484	0.0210009	12174.1	4657.56	122420	588916	611509	632626	662285	498070	12174.1	4657.56	79416.7	122795	599.843	7357.75	99399.8	107426	57429	0	12174.1	4657.56	66263.6	178576	502086	675745	611933	611085	637829	627423	732571	591998	574032	422109
7172	M458T14_7	457.903	457.898	457.908	14.1459	14.1274	14.1644	2	0	0	0	0	0	1	0	1	0.168484	0.0210009	1123.11	1451.59	3058.58	5910.83	5962.45	8085.12	7844.58	6911.06	1123.11	1451.59	229.018	1766.11	194.332	347.37	755.29	2203.65	563	0	1123.11	1451.59	2896.64	3220.52	4662	7159.66	6099.87	5825.04	7839.49	8330.75	8378.66	7310.51	8469.28	5352.84
7173	M458T14_8	457.926	457.926	457.926	14.1544	14.1544	14.1544	1	0	0	0	1	0	0	0	0	0.168484	0.0210009	1249.91	1504.99	3332.51	6192.6	6365.7	8373.39	7936.62	7152.89	1249.91	1504.99	278.825	1964.76	116.132	159.545	885.722	1856.54	563	0	1249.91	1504.99	3135.35	3529.66	4803.31	7581.9	6447.82	6283.59	8260.58	8486.21	8562.92	7310.32	8465.66	5840.12
7174	M462T8	461.812	461.812	461.812	8.40848	8.40848	8.40848	1	1	0	0	0	0	0	0	0	0.168484	0.0210009	8851.85	5922.2	6652.25	5351.64	6462.9	6638.78	6807.56	7405.01	8851.85	5922.2	8.90295	115.381	341.392	367.534	438.231	476.319	503	0	8851.85	5922.2	6645.96	6658.55	5433.23	5270.05	6221.5	6704.3	6898.66	6378.89	6497.69	7117.44	7741.82	7068.2
7175	M464T17_7	464.379	464.375	464.383	17.1313	17.0966	17.165	11	0	0	1	2	2	2	2	2	0.168484	0.0210009	69860.2	56165.9	30415.7	243185	220326	378516	291817	329124	69860.2	56165.9	26157.6	29367.6	11544.7	407.611	138434	11794.1	21277	0	69860.2	56165.9	11919.4	48911.9	222419	263952	212163	228490	378228	378804	389704	193929	337463	320784
7176	M466T9_2	465.838	465.838	465.838	8.53463	8.53463	8.53463	1	0	0	1	0	0	0	0	0	0.168484	0.0210009	3412.3	3517.72	9976.18	5531.15	7883.53	8395.22	8982.3	9306.88	3412.3	3517.72	3892.14	414.196	43.9816	38.2772	665.652	727.546	900	0	3412.3	3517.72	12728.3	7224.02	5238.27	5824.03	7852.43	7914.63	8368.15	8422.29	9452.99	8511.61	9821.34	8792.43
7177	M470T13_4	470.293	470.293	470.293	12.6642	12.6642	12.6642	1	1	0	0	0	0	0	0	0	0.168484	0.0210009	216310	276.064	10930.8	7019.22	7728.97	9833.15	13376.4	10595.3	216310	276.064	2660.37	657.903	787.661	3836.81	1113.68	203.312	16763	0	216310	276.064	9049.65	12812	7484.42	6554.01	8285.93	7172.01	12546.2	7120.11	14163.9	12588.9	10739.1	10451.5
7178	M471T17	471.371	471.366	471.373	16.9325	16.8812	16.957	6	0	0	0	2	2	1	0	1	0.168484	0.0210009	12502.8	7349.01	33376.4	64495.1	88161.9	73657.9	66794.1	69933.1	12502.8	7349.01	10346.8	5239.26	21769.8	10150.1	2053.58	5002.53	3214	0	12502.8	7349.01	26060.2	40692.7	60790.4	68199.8	103555	72768.3	80835	66480.7	68246.2	65342	73470.5	66395.8
7179	M471T22	471.375	471.374	471.377	21.9596	21.9012	22.0181	2	0	0	0	0	0	1	0	1	0.168484	0.0210009	2977.2	4081.13	11952.4	22125.8	21516.8	38253.8	32378.3	37696	2977.2	4081.13	5841.17	2895.43	7189.24	20204.7	11251.1	8217.77	2962	0	2977.2	4081.13	7822.09	16082.7	20078.4	24173.2	16433.2	26600.3	52540.6	23966.9	40334	24422.5	43506.8	31885.1
7180	M476T9_3	476.067	476.065	476.069	8.73282	8.70965	8.75599	2	0	0	0	0	1	0	0	1	0.168484	0.0210009	3206.9	4591.8	5857.62	4625.98	7797.31	7132.41	6393.17	7021.6	3206.9	4591.8	1449.03	13.9379	411.643	407.605	1173.53	1781.49	592	0	3206.9	4591.8	4833	6882.24	4635.84	4616.13	8088.39	7506.24	6844.19	7420.63	5563.36	7222.99	8281.3	5761.9
7181	M483T13_3	482.826	482.824	482.828	13.356	13.0577	13.3966	8	0	0	1	0	1	2	2	2	0.168484	0.0210009	2781.98	1503.36	10108.8	5102.05	13848.1	15805.3	16536.3	21172.6	2781.98	1503.36	10144.7	422.308	3993.28	4459.03	4958.05	367.293	1298	0	2781.98	1503.36	17282.2	2935.37	4803.43	5400.67	11024.4	16671.8	12652.3	18958.3	13030.4	20042.2	20912.9	21432.3
7182	M483T19_2	483.348	483.346	483.353	18.8193	18.7694	18.8735	5	0	0	0	1	0	1	1	2	0.168484	0.0210009	7276.52	6367.41	10070.1	22764.5	21217.6	66058.7	49648.4	111075	7276.52	6367.41	786.295	12672	13846.5	66126	43863.3	44752.7	8576	0	7276.52	6367.41	9514.07	10626.1	31724.9	13804	11426.6	31008.5	19300.5	112817	18632.4	80664.4	79430.5	142720
7183	M486T14	486.336	486.332	486.339	13.5175	13.5064	13.5286	2	0	0	1	0	0	0	0	1	0.168484	0.0210009	12869.2	6572.22	11996.9	9267.4	14124.2	22332.3	22114.5	38033	12869.2	6572.22	12932.1	5295.41	1438.23	6844.26	1090.15	7026.68	1745	0	12869.2	6572.22	2852.45	21141.3	13011.8	5522.98	13107.3	15141.2	17492.6	27171.9	21343.7	22885.4	33064.4	43001.6
7184	M498T18	498.303	498.301	498.309	18.1435	18.0975	18.1629	4	0	0	0	0	1	1	1	1	0.168484	0.0210009	0	1601.23	6053.51	7879.57	10851	18018.4	15241.8	20903.8	0	1601.23	392.705	3454.66	5909.47	4234.55	7334.8	7231.75	1639	0	0	1601.23	5775.82	6331.19	5436.75	10322.4	6672.38	15029.6	15024.1	21012.6	20428.2	10055.3	26017.4	15790.2
7185	M499T14_3	499.318	499.318	499.318	14.1483	14.1483	14.1483	1	0	0	1	0	0	0	0	0	0.168484	0.0210009	1760.61	1802.52	29269.7	24304.1	42123.8	52494.9	41030.3	38302.9	1760.61	1802.52	18595.9	953.395	559.707	12733.9	311.385	6495.22	4699	0	1760.61	1802.52	42419	16120.4	24978.2	23629.9	42519.6	41728	43490.7	61499.1	40810.1	41250.5	42895.7	33710.1
7186	M500T12	500.326	500.326	500.326	12.1285	12.1285	12.1285	1	1	0	0	0	0	0	0	0	0.168484	0.0210009	12790.8	3275.56	9133.39	5179.37	5482.16	8504.81	8357.7	8265.92	12790.8	3275.56	4521.87	857.199	124.734	233.072	612.852	142.169	668	0	12790.8	3275.56	5935.95	12330.8	4573.24	5785.5	5570.36	5393.96	8669.61	8340	8791.05	7924.35	8165.39	8366.45
7187	M113T3	112.896	112.894	112.901	3.26555	3.04311	3.33964	12	0	0	2	2	2	2	2	2	0.168782	0.0210009	0	0	6533.65	10826.2	7407.09	5248.75	4112.34	4209.42	0	0	4798.87	761.952	850.902	495.47	213.777	195.527	829	0	0	0	3140.34	9926.96	11365	10287.4	8008.77	6805.41	5599.1	4898.4	4263.5	3961.17	4071.16	4347.68
7188	M506T16_1	506.182	506.182	506.182	15.8766	15.8766	15.8766	1	0	0	0	0	0	1	0	0	0.168782	0.0210009	0	0	1563.66	4497.07	5843.14	7496.07	7427.98	8036.42	0	0	85.5701	2163.08	1327.84	2514.18	1413.1	313.404	465	0	0	0	1503.16	1624.17	2967.54	6026.6	4904.22	6782.06	9273.87	5718.27	8427.19	6428.76	7814.81	8258.03
7189	M507T14_5	507.373	507.371	507.375	14.1862	14.1452	14.2273	2	0	0	0	0	1	0	1	0	0.168782	0.0210009	0	0	14601.9	5040.71	9254.06	8618.45	19601.1	30327.6	0	0	13604	832.159	6886.99	1968.52	217.937	5266.31	3502	0	0	0	24221.4	4982.34	4452.29	5629.14	14123.9	4384.23	7226.49	10010.4	19447	19755.2	34051.4	26603.7
7190	M510T8_2	509.976	509.976	509.976	8.39051	8.39051	8.39051	1	0	0	0	0	0	0	1	0	0.168782	0.0210009	0	0	10174.5	11019.7	12240.1	11942	13399.6	13110	0	0	1035.2	834.199	1224.22	1468.39	354.011	1139.16	840	0	0	0	9442.54	10906.5	10429.8	11609.6	13105.7	11374.4	10903.7	12980.3	13649.9	13149.2	12304.5	13915.5
7191	M511T26	511.495	511.495	511.495	26.1968	26.1968	26.1968	1	0	0	0	0	1	0	0	0	0.168782	0.0210009	0	0	3835.11	2516.39	6421.38	1038.37	1211.56	1314.7	0	0	1520.8	1870.74	2994.88	431.905	203.909	1250.35	398	0	0	0	2759.74	4910.48	3839.2	1193.58	8539.09	4303.68	1343.77	732.967	1355.74	1067.37	430.568	2198.82
7192	M512T14_3	512.137	512.137	512.137	14.011	14.011	14.011	1	0	0	0	0	1	0	0	0	0.168782	0.0210009	0	0	2371.19	3755.61	8427.29	5018.83	4045.31	4038.39	0	0	378.284	669.393	543.09	2345.66	793.706	2371.13	602	0	0	0	2103.7	2638.68	3282.28	4228.94	8811.31	8043.27	3360.19	6677.46	4606.54	3484.07	5715.03	2361.75
7193	M513T16_1	513.15	513.145	513.156	15.56	15.5544	15.5785	4	0	0	0	2	1	0	1	0	0.168782	0.0210009	0	0	6331.28	15017.1	22891.4	16090.2	24708.8	14156.9	0	0	200.046	2427.2	5159	1211.52	14671.4	1617.47	2423	0	0	0	6472.74	6189.83	13300.8	16733.4	26539.3	19243.4	15233.5	16946.9	35083	14334.5	13013.2	15300.6
7194	M513T16_3	513.184	513.181	513.185	15.5781	15.5692	15.5998	3	0	0	0	0	0	1	1	1	0.168782	0.0210009	0	0	5503.31	13330.4	21514.1	16202.7	24226.3	13735.9	0	0	140.419	2050.97	4443.68	2393.57	13963.7	1667.78	2423	0	0	0	5602.6	5404.02	11880.2	14780.7	24656.3	18372	14510.2	17895.2	34100.1	14352.4	12556.6	14915.2
7195	M518T14_1	517.928	517.928	517.928	13.8405	13.8405	13.8405	1	0	0	0	0	0	0	0	1	0.168782	0.0210009	0	0	8923.95	12960.2	10638.1	11224.8	10727.5	12553.1	0	0	695.531	3085.32	58.1454	922.677	114.805	2023.56	810	0	0	0	8432.14	9415.77	15141.9	10778.6	10596.9	10679.2	10572.4	11877.3	10646.3	10808.6	11122.2	13984
7196	M522T29	522.442	522.441	522.449	28.6205	28.5766	28.6601	4	0	0	0	0	1	1	1	1	0.168782	0.0210009	0	0	3564.71	8027.35	21378.2	16825.8	41507	31020.6	0	0	2010.91	3329.03	20221.8	13905.7	39178.7	27245.3	2753	0	0	0	4986.64	2142.78	5673.37	10381.3	35677.1	7079.19	26658.6	6992.98	69210.6	13803.5	50285.9	11755.3
7197	M526T14_3	526.44	526.431	526.44	14.0445	14.0337	14.0541	3	0	0	1	1	1	0	0	0	0.168782	0.0210009	0	0	73357.4	80957	85627.6	105654	107315	78659.6	0	0	37806.3	15487.1	1868	5715.47	5271.72	30027.7	7676	0	0	0	100090	46624.3	70006	91908	84306.8	86948.5	101612	109695	103588	111043	99892.4	57426.8
7198	M527T14_3	527.384	527.384	527.384	13.9663	13.9663	13.9663	1	0	0	1	0	0	0	0	0	0.168782	0.0210009	0	0	40763	41578.7	41493.7	60075.7	63672.6	56636	0	0	9055.76	4635.19	1706.7	5910.14	789.431	16316.2	3929	0	0	0	34359.6	47166.4	38301.1	44856.3	42700.5	40286.8	55896.6	64254.8	64230.8	63114.4	68173.3	45098.8
7199	M532T14_8	532.103	532.103	532.103	13.6176	13.6083	13.6269	2	0	0	0	0	1	0	0	1	0.168782	0.0210009	0	0	3364.28	2878.25	17285.5	3478.25	7989.46	461353	0	0	1284.51	245.992	6016.47	386.435	7723.36	621056	63639	0	0	0	2455.99	4272.56	3052.19	2704.3	21539.8	13031.2	3205	3751.5	13450.7	2528.22	900506	22199.7
7200	M534T14_6	534.5	534.5	534.5	14.2275	14.2275	14.2275	1	0	0	0	0	0	0	0	1	0.168782	0.0210009	0	0	17082.7	14461	8334.91	6180.02	4603.07	9189.27	0	0	10317.2	393.31	4223.95	1123.41	1823.03	2726.46	1271	0	0	0	24378.1	9787.26	14739.1	14182.9	11321.7	5348.12	6974.39	5385.65	3313.99	5892.15	7261.37	11117.2
7201	M537T8_2	536.9	536.9	536.9	7.98408	7.98408	7.98408	1	0	0	0	0	0	1	0	0	0.168782	0.0210009	0	0	6806.03	10208.3	10668.9	10574.8	8745.13	10061.3	0	0	343.82	1281.53	1796.97	873.848	382.016	1920.57	989	0	0	0	6562.92	7049.15	9302.08	11114.4	11939.5	9398.2	11192.7	9956.93	8475	9015.25	8703.3	11419.4
7202	M540T14_4	540.451	540.451	540.451	14.1934	14.1934	14.1934	1	0	0	0	0	1	0	0	0	0.168782	0.0210009	0	0	19090.3	39706.3	41196	49385.7	48982	39300	0	0	7688.32	11285.6	1824.76	2212.71	925.69	14864.8	3629	0	0	0	24526.8	13653.9	31726.2	47686.4	39905.7	42486.3	47821.1	50950.3	49636.5	48327.4	49811	28789.1
7203	M541T10	541.217	541.217	541.217	9.79025	9.79025	9.79025	1	0	0	0	0	0	0	0	1	0.168782	0.0210009	0	0	5140.64	6972.38	8385.12	8355.76	8211.76	8697.05	0	0	3189.73	370.372	1064.7	878.552	799.538	70.8114	940	0	0	0	2885.16	7396.12	7234.27	6710.49	7632.26	9137.98	7734.53	8976.99	8777.12	7646.4	8747.12	8646.98
7204	M542T11	542.393	542.393	542.393	11.159	11.159	11.159	1	0	0	0	0	1	0	0	0	0.168782	0.0210009	0	0	8589.57	3682.45	13453.9	5360.11	4022.06	4104.16	0	0	617.327	634.474	10280.1	1833.1	1114.61	944.487	1240	0	0	0	8153.06	9026.09	3233.81	4131.09	20723.1	6184.74	6656.31	4063.91	3233.91	4810.21	4772.01	3436.31
7205	M550T14_1	549.517	549.517	549.517	14.1941	14.1941	14.1941	1	0	0	0	0	0	0	0	1	0.168782	0.0210009	0	0	6385.47	10602.5	7838.29	5134.3	4995.76	12574.4	0	0	2401.71	1433.37	1874.3	2032.12	3799.14	4882.78	1172	0	0	0	4687.2	8083.73	11616.1	9588.98	9163.61	6512.96	6571.23	3697.38	2309.36	7682.16	9121.71	16027
7206	M550T9_2	549.65	549.644	549.651	8.82421	8.75301	8.92347	4	0	0	0	2	1	1	0	0	0.168782	0.0210009	0	0	7470.69	12325.9	14757.4	11868.5	8868.58	6959.78	0	0	6710.91	878.107	452.207	3065.21	2378.42	2056.99	922	0	0	0	2725.36	12216	12946.8	11705	15077.1	14437.6	9701.1	14036	10550.4	7186.78	5505.26	8414.29
7207	M552T15_1	552.168	552.168	552.168	15.0282	15.0282	15.0282	1	0	0	0	0	0	0	0	1	0.168782	0.0210009	0	0	2282.62	4206.43	5896.86	3571.61	6738.7	10108.3	0	0	51.6546	1087.14	1004.47	407.21	3281.69	9123.54	993	0	0	0	2246.1	2319.15	3437.7	4975.15	6607.13	5186.6	3283.67	3859.55	9059.21	4418.19	16559.6	3656.99
7208	M556T14_2	556.439	556.439	556.439	13.7737	13.7737	13.7737	1	0	0	0	0	0	0	0	1	0.168782	0.0210009	0	0	74169.8	112813	106703	118575	123040	122340	0	0	9277.89	13648.5	625.712	4730.09	5394.44	5048.8	5967	0	0	0	80730.3	67609.3	103162	122464	106261	107145	121920	115231	119225	126854	125910	118770
7209	M556T14_3	556.446	556.442	556.451	13.7994	13.7866	13.8316	10	0	0	1	2	2	2	2	1	0.168782	0.0210009	0	0	71145.1	115591	116533	129125	129473	123239	0	0	669.344	14130.3	484.281	5383.83	2377.51	10470.9	5967	0	0	0	71618.3	70671.8	105600	125583	116876	116191	132932	125318	127792	131154	130643	115835
7210	M557T11	557.432	557.431	557.439	11.2747	11.2676	11.2789	3	0	0	0	2	0	0	0	1	0.168782	0.0210009	0	0	12290.5	36312.1	13041.5	17740.7	9455.5	40719	0	0	5042.78	12653.8	933.301	12762.6	3053.3	32416.8	4611	0	0	0	8724.69	15856.3	45259.7	27364.5	13701.4	12381.6	26765.2	8716.18	7296.5	11614.5	17796.8	63641.1
7211	M557T20_3	557.454	557.453	557.457	20.4974	20.4737	20.521	3	0	0	0	2	1	0	0	0	0.168782	0.0210009	0	0	30184.6	65422.7	61774.3	70509.5	69871.4	84256.5	0	0	28763.2	262.337	942.246	9420.87	22789.3	19851.5	5103	0	0	0	9845.95	50523.3	65237.2	65608.2	61108	62440.5	63847.9	77171.1	53756.9	85985.8	70219.3	98293.6
7212	M559T13_7	558.841	558.841	558.841	13.0545	13.0545	13.0545	1	0	0	0	0	0	1	0	0	0.168782	0.0210009	0	0	7477.56	8728.05	12539.8	13715.3	12671.4	6052.57	0	0	544.651	3009.56	1827.34	6231.14	5920.98	889.641	2918	0	0	0	7092.43	7862.68	10856.1	6599.97	11247.7	13832	18121.4	9309.22	16858.1	8484.6	6681.64	5423.5
7213	M569T8_3	568.703	568.702	568.704	8.45898	8.4274	8.49056	2	0	0	0	0	0	0	1	1	0.168782	0.0210009	0	0	20740.7	25424.3	23646.5	21917.5	23853	21864.9	0	0	5692.2	245.494	100.388	1315.06	1404.64	1114.65	1469	0	0	0	16715.7	24765.7	25250.7	25597.9	23575.5	23717.5	22847.4	20987.6	24846.3	22859.8	21076.7	22653.1
7214	M572T14_1	571.501	571.501	571.501	14.1078	14.1078	14.1078	1	0	0	0	0	0	0	0	1	0.168782	0.0210009	0	0	31352.5	42992.1	46644.3	53571.9	52158.4	61533.6	0	0	17747.1	12366.3	257.76	1368.06	3466.11	14530.4	3873	0	0	0	43901.6	18803.4	34247.8	51736.4	46462	46826.6	54539.2	52604.5	49707.4	54609.3	51259.1	71808.2
7215	M576T14_5	576.079	576.079	576.079	14.0691	14.0691	14.0691	1	0	0	0	0	0	0	1	0	0.168782	0.0210009	0	0	13313	7146.12	11964.4	17148.9	28248.7	27213.8	0	0	6682.32	769.354	2138.56	1289.11	17596.6	14873.8	6468	0	0	0	8587.9	18038.1	7690.13	6602.1	10452.2	13476.6	18060.4	16237.4	40691.4	15806	16696.4	37731.2
7216	M577T29_1	576.564	576.564	576.564	28.5411	28.5411	28.5411	1	0	0	0	0	0	0	1	0	0.168782	0.0210009	0	0	6537.67	20843.1	14844.1	8977.72	8856.47	2076.69	0	0	6133	4080.55	6370.73	2903.14	6911.79	846.75	1028	0	0	0	2200.98	10874.4	23728.5	17957.7	19348.8	10339.3	11030.6	6924.89	13743.8	3969.1	1477.95	2675.44
7217	M582T15	582.11	582.11	582.11	15.0615	15.0615	15.0615	1	0	0	0	0	0	0	0	1	0.168782	0.0210009	0	0	2403.7	2352.54	2969.22	5183.83	2990.09	8370.29	0	0	848.925	590.998	1038.93	2178.94	873.962	6254.24	871	0	0	0	1803.42	3003.98	1934.64	2770.43	2234.59	3703.85	6724.57	3643.09	3608.07	2372.1	12792.7	3947.87
7218	M584T8_1	583.704	583.701	583.709	8.46883	8.27802	8.52289	5	0	0	1	0	0	1	2	1	0.168782	0.0210009	0	0	23494.3	28981.7	24350.9	22511.8	24834.7	19579.7	0	0	4618.66	633.004	3585.37	1003.23	6071.95	401.596	1377	0	0	0	20228.4	26760.2	28534.1	29429.3	26886.2	21815.7	21802.4	23221.2	29128.2	20541.2	19295.7	19863.6
7219	M587T17_2	587.403	587.403	587.403	17.1151	17.1151	17.1151	1	0	0	0	0	0	0	0	1	0.168782	0.0210009	0	0	2936.89	22838.5	22240.3	26520.2	38137.9	32344.3	0	0	274.768	12614.1	9951.6	1782.46	10851.5	6099.15	2353	0	0	0	2742.6	3131.18	13919	31758	15203.5	29277.2	27780.6	25259.8	45811.1	30464.7	28031.6	36657.1
7220	M592T11	592.333	592.333	592.333	11.459	11.459	11.459	1	0	0	0	0	0	0	1	0	0.168782	0.0210009	0	0	3192.34	882.243	2306.42	2520.08	21654.2	4855.31	0	0	2816.22	33.3373	89.2636	1163.65	24140.7	213.463	2190	0	0	0	1200.97	5183.71	905.816	858.67	2369.54	2243.3	1697.26	3342.91	38724.3	4584.17	4704.37	5006.25
7221	M597T15_3	597.147	597.147	597.147	15.3279	15.3279	15.3279	1	0	0	0	0	0	0	1	0	0.168782	0.0210009	0	0	3946.22	6480.63	12917.3	4564.22	13735.3	5785.53	0	0	1255.87	560.463	4593.71	402.712	11221.8	1918.58	1697	0	0	0	3058.18	4834.25	6084.32	6876.94	16165.5	9669.04	4279.46	4848.98	21670.3	5800.25	7142.17	4428.89
7222	M600T9_1	599.7	599.695	599.706	8.52244	8.34217	8.57065	3	0	0	1	1	0	0	0	1	0.168782	0.0210009	0	0	21059.8	33424.2	23362	21533	17376.9	18892.8	0	0	7276.09	1231.9	3544.36	2396.02	1420.1	150.85	1373	0	0	0	15914.8	26204.7	32553.1	34295.3	25868.2	20855.7	23227.3	19838.8	18381.1	16372.8	18999.5	18786.2
7223	M601T10	601.361	601.361	601.361	10.1087	10.1087	10.1087	1	0	0	0	1	0	0	0	0	0.168782	0.0210009	0	0	8155.08	58004.9	5531.51	3924.52	4934.72	3430.67	0	0	800.393	74545.2	117.581	1462.64	1041.62	1823.49	6032	0	0	0	7589.12	8721.04	5293.52	110716	5614.65	5448.37	4958.77	2890.28	5671.26	4198.18	4720.08	2141.27
7224	M602T15_2	602.188	602.185	602.192	14.9743	14.9646	14.984	2	0	0	0	0	2	0	0	0	0.168782	0.0210009	0	0	4971.35	3954.89	13071.3	6206.69	15859.4	5832.5	0	0	462.71	965.771	4474.98	923.206	14808.6	2146.83	1466	0	0	0	5298.53	4644.16	4637.8	3271.99	16235.6	9907.04	6859.5	5553.89	26330.6	5388.13	7350.54	4314.47
7225	M604T21_2	603.527	603.527	603.527	21.2672	21.2422	21.2921	2	0	0	0	2	0	0	0	0	0.168782	0.0210009	0	0	20425.8	79780.8	30787.8	53389.5	49623	117590	0	0	19635.7	4169.72	8956.5	29735.9	522.519	112428	12468	0	0	0	6541.25	34310.3	82729.2	76832.3	24454.6	37121	74416	32363.1	49992.5	49253.5	38091.1	197088
7226	M604T17_2	604.47	604.465	604.475	16.6454	16.6287	16.6621	2	0	0	0	1	0	0	1	0	0.168782	0.0210009	0	0	11630.4	46785.7	21835	21269.3	27542.5	11992.8	0	0	7747.91	39226.9	402.148	731.721	11338.7	1301.52	4468	0	0	0	6151.83	17109	19048.1	74523.3	21550.7	22119.4	21786.7	20751.9	35560.2	19524.9	12913.1	11072.5
7227	M605T22_1	604.507	604.502	604.514	22.4585	22.4018	22.5392	9	0	0	1	1	2	2	1	2	0.168782	0.0210009	0	0	43738.1	70855.1	50264.9	144579	44167	92453.4	0	0	55437.7	32509.1	28294.7	69529.2	24967.1	234.171	10776	0	0	0	4537.75	82938.5	47867.7	93842.5	30257.5	70272.2	193744	95414.5	61821.4	26512.6	92619	92287.8
7228	M606T16_1	606.211	606.211	606.211	16.4294	16.4294	16.4294	1	0	0	0	0	0	0	0	1	0.168782	0.0210009	0	0	1775.38	2702.03	4538.82	1597.51	2326.77	5878.54	0	0	69.1194	360.51	1376.1	49.8117	298.973	5878.05	1014	0	0	0	1726.51	1824.26	2447.11	2956.95	5511.88	3565.77	1632.73	1562.29	2115.37	2538.18	10034.9	1722.13
7229	M607T14_3	607.189	607.189	607.189	13.9975	13.9975	13.9975	1	0	0	0	0	0	1	0	0	0.168782	0.0210009	0	0	5871.8	5834.95	10262.7	17175.7	11202.8	66491.3	0	0	346.358	483.256	1218.39	14284	2986.05	82263.5	14761	0	0	0	6116.72	5626.89	5493.24	6176.67	9401.16	11124.2	7075.43	27276.1	9091.37	13314.3	124660	8322.25
7230	M609T14_7	609.498	609.497	609.499	14.2126	14.1978	14.2275	2	0	0	0	0	0	1	0	1	0.168782	0.0210009	0	0	5164.96	14673.2	21784.1	23275.1	22588.8	16248.3	0	0	1473.27	11812.7	2233.99	3399.74	828.993	69.5409	1840	0	0	0	4123.2	6206.71	6320.35	23026.1	20204.4	23363.8	20871.2	25679.1	22002.6	23175	16297.5	16199.2
7231	M613T21_3	612.887	612.887	612.887	20.5874	20.5874	20.5874	1	0	0	0	0	1	0	0	0	0.168782	0.0210009	0	0	7584.75	7834.97	16042.5	8549.31	25295.2	7847.58	0	0	1347.17	3908.13	1914.36	2745.76	17040.4	1062.56	2218	0	0	0	6632.16	8537.34	5071.5	10598.4	17396.2	14688.9	6607.76	10490.9	37344.6	13245.8	7096.24	8598.93
7232	M621T19_2	621.431	621.427	621.434	18.8376	18.8028	18.9003	10	0	0	0	2	2	2	2	2	0.168782	0.0210009	0	0	27983.8	61119	60266.5	69705.8	63086.7	71305.6	0	0	9638.33	7199.77	6046.85	8867.59	1193.48	1508.1	3450	0	0	0	21168.5	34799.1	56027.9	66210	55990.7	64542.2	63435.5	75976.1	62242.8	63930.6	70239.2	72372
7233	M623T15	623.124	623.121	623.127	15.2903	15.286	15.2945	2	0	0	0	0	1	0	1	0	0.168782	0.0210009	0	0	3787.5	5578.86	15887.7	2290.57	12901.3	13278.5	0	0	391.7	1316.37	8233.79	915.99	13057.6	12980.2	1426	0	0	0	3510.53	4064.48	4648.04	6509.67	21709.9	10065.5	1642.87	2938.27	22134.4	3668.22	22456.9	4100.13
7234	M627T14_8	627.482	627.482	627.482	14.0607	14.0607	14.0607	1	0	0	0	0	0	0	0	1	0.168782	0.0210009	0	0	4815.96	23949.1	20370.6	29030.9	27155.2	33659.5	0	0	7.56882	9850.04	1133.6	6301.06	4486.15	9761.69	5835	0	0	0	4821.31	4810.61	16984.1	30914.1	21172.2	19569.1	33486.4	24575.4	30327.4	23983.1	26756.9	40562.1
7235	M629T15_3	629.488	629.488	629.488	15.2105	15.2105	15.2105	1	0	0	0	0	0	0	0	1	0.168782	0.0210009	0	0	38398.6	223633	79266.6	113040	90360	111545	0	0	41301.7	211662	5844.32	12914.2	5412.43	14027.8	13092	0	0	0	9193.93	67603.3	73965.3	373300	75134	83399.1	122172	103908	86532.8	94187.1	101626	121464
7236	M630T13_2	629.63	629.63	629.63	13.407	13.407	13.407	1	0	0	0	0	1	0	0	0	0.168782	0.0210009	0	0	24992.5	19300.9	30800.2	15642.8	15685.8	2261.32	0	0	662.102	6394.39	10180	8647.72	12729.8	751.184	2736	0	0	0	25460.7	24524.3	23822.4	14779.4	37998.6	23601.9	21757.7	9527.96	24687.1	6684.47	2792.48	1730.15
7237	M630T13_3	629.652	629.649	629.656	13.4063	13.3854	13.4634	4	0	0	0	1	1	2	0	0	0.168782	0.0210009	0	0	26047.7	19497.5	30845.8	15571.3	16249.6	2261.31	0	0	2153.69	6116.94	10398.9	8548.88	13527.4	751.089	2736	0	0	0	27570.6	24524.8	23822.9	15172.2	38198.9	23492.7	21616.2	9526.29	25815	6684.29	2792.41	1730.21
7238	M640T13_2	639.872	639.872	639.872	13.3735	13.3735	13.3735	1	0	0	0	0	1	0	0	0	0.168782	0.0210009	0	0	14000.7	12676.1	19848.2	15250.5	15517.5	12584.7	0	0	2452.59	1981.58	1558.05	1315.13	3383.6	22.4784	962	0	0	0	12266.5	15735	11274.9	14077.3	20949.9	18746.5	16180.4	14320.5	17910.1	13125	12568.8	12600.6
7239	M642T13	642.436	642.436	642.436	13.473	13.473	13.473	1	0	0	0	0	0	0	0	1	0.168782	0.0210009	0	0	9522.6	11677.2	11886.2	15879.3	21788.7	28109	0	0	11063.4	12150.4	2014.66	489.251	5443.59	1093.96	1570	0	0	0	1699.56	17345.6	20268.9	3085.6	13310.8	10461.7	15533.3	16225.2	17939.5	25637.9	27335.4	28882.5
7240	M658T15_2	658.253	658.25	658.256	15.3433	15.3334	15.3531	2	0	0	0	0	2	0	0	0	0.168782	0.0210009	0	0	5271	11160.5	20502	8673.91	6285.23	4561.97	0	0	69.1319	299.944	6963.93	4774.8	1511.79	1220.07	1559	0	0	0	5319.89	5222.12	10948.4	11372.6	25426.2	15577.7	12050.2	5297.62	7354.23	5216.23	5424.68	3699.25
7241	M660T14_3	659.644	659.644	659.644	14.394	14.394	14.394	1	0	0	0	0	0	0	1	0	0.168782	0.0210009	0	0	6494.05	9548.03	14850	13204.8	9510.94	6824.56	0	0	4703.31	2136.62	3246.83	2875.56	3581.53	3008.47	1105	0	0	0	3168.31	9819.79	11058.9	8037.21	12554.1	17145.9	11171.5	15238.2	12043.5	6978.42	8951.87	4697.25
7242	M661T9_5	661.028	661.028	661.028	8.83812	8.83812	8.83812	1	0	0	0	1	0	0	0	0	0.168782	0.0210009	0	0	12970.5	32417.5	18497	15128.1	11275.2	8596.84	0	0	12583.5	5720.74	4281.74	3600.49	59.1423	756.616	1804	0	0	0	4072.65	21868.4	36462.7	28372.3	21524.7	15469.4	17674.1	12582.2	11317	11233.3	8061.83	9131.85
7243	M670T9_2	669.765	669.762	669.767	8.84853	8.82027	8.87157	3	0	0	1	2	0	0	0	0	0.168782	0.0210009	0	0	24529.1	49096.7	23408.7	18171	14010.3	13212.2	0	0	24653.5	6678.17	1949.53	3145.13	1138.13	1540.37	2323	0	0	0	7096.43	41961.7	53818.9	44374.5	24787.2	22030.1	20395	15947.1	14815.1	13205.6	14301.4	12123
7244	M673T16_2	673.418	673.412	673.424	16.4819	16.4294	16.5345	2	0	0	0	0	0	1	0	1	0.168782	0.0210009	0	0	7969.29	9302.54	7166.82	8586.76	4168.28	13893.1	0	0	5321.89	5407.13	1879.07	5763.62	449.595	774.774	1339	0	0	0	11732.4	4206.15	5479.12	13126	5838.11	8495.52	4511.27	12662.3	3850.37	4486.2	13345.2	14440.9
7245	M674T15_2	674.183	674.182	674.184	15.1026	15.0949	15.1102	2	0	0	0	0	0	0	0	2	0.168782	0.0210009	0	0	3485.3	2311.63	5186.1	7436.59	3196.1	60828.7	0	0	2253.35	430.456	945.451	6316.43	868.331	63212.9	7055	0	0	0	1891.94	5078.66	2007.25	2616.01	4517.56	5854.63	11903	2970.21	3810.1	2582.1	105527	16130.4
7246	M677T14_5	677.232	677.228	677.236	14.4348	14.4276	14.442	2	0	0	0	0	0	0	0	2	0.168782	0.0210009	0	0	3886.59	1162.01	10956.6	8494.4	9202.49	17049.9	0	0	3516.66	96.9813	11890.6	393.657	7603.35	1939.47	1259	0	0	0	6373.24	1399.94	1230.58	1093.43	2548.68	19364.5	8216.05	8772.76	3826.11	14578.9	15678.5	18421.3
7247	M685T25_2	684.769	684.769	684.769	25.2622	25.2622	25.2622	1	0	0	0	0	1	0	0	0	0.168782	0.0210009	0	0	17790.9	31326.5	38222.8	38501.8	40787.5	41858.9	0	0	14676	6559.19	5946.56	909.1	3082.02	4931.43	1759	0	0	0	7413.36	28168.4	26688.5	35964.6	42427.7	34018	39144.6	37858.9	42966.8	38608.2	38371.8	45345.9
7248	M691T22_3	690.73	690.73	690.73	22.1014	22.1014	22.1014	1	0	0	0	0	0	0	0	1	0.168782	0.0210009	0	0	16812.6	29376	69344	10421.4	85385.1	45048.3	0	0	15220.9	21226	13111	7805.17	81399.9	22235.1	6439	0	0	0	6049.77	27575.4	14367	44385	78614.9	60073.1	4902.29	15940.5	142944	27826.7	60770.9	29325.7
7249	M698T15_6	698.283	698.279	698.287	15.0282	14.9944	15.0405	7	0	0	0	2	0	2	2	1	0.168782	0.0210009	0	0	21545.8	40060	89907.3	46279.7	59418.6	10020.8	0	0	19585.2	7811.39	28450.8	14896.7	55840.1	2940.26	9611	0	0	0	7696.98	35394.6	45583.5	34536.6	110025	69789.5	56813.3	35746.1	98903.5	19933.7	12099.9	7941.77
7250	M702T18_1	702.429	702.429	702.429	18.1034	18.1034	18.1034	1	0	0	0	0	0	1	0	0	0.168782	0.0210009	0	0	6575.43	5840.2	4813.85	7390.52	31441.2	35721.9	0	0	616.822	3081.22	5184.75	5762.15	26156.7	2393.61	3566	0	0	0	7011.59	6139.27	8018.96	3661.45	1147.68	8480.02	3316.06	11465	49936.8	12945.6	34029.4	37414.5
7251	M705T14_1	704.544	704.544	704.544	13.9103	13.9103	13.9103	1	0	0	0	0	1	0	0	0	0.168782	0.0210009	0	0	28703.6	18154.5	27101.1	22874.3	22338.1	17045.7	0	0	13392.6	964.123	8812.93	1550.81	1272.27	3034.85	2266	0	0	0	19233.6	38173.6	18836.3	17472.8	33332.8	20869.4	23970.9	21777.7	23237.7	21438.5	19191.6	14899.7
7252	M707T14_10	706.823	706.823	706.823	13.8608	13.8608	13.8608	1	0	0	0	0	0	1	0	0	0.168782	0.0210009	0	0	10601	17836.4	23976.1	13786.3	8579.62	4111.97	0	0	3304.55	12157.2	9654.04	8396.4	245.239	150.39	2450	0	0	0	12937.7	8264.33	26432.8	9239.96	30802.5	17149.6	19723.4	7849.14	8753.03	8406.21	4005.63	4218.31
7253	M709T14_11	708.962	708.962	708.962	14.3946	14.3946	14.3946	1	0	0	0	0	1	0	0	0	0.168782	0.0210009	0	0	15835.1	16181.3	30507.8	31503.1	22928.4	20146	0	0	3303.75	5896.9	10745.9	3485.23	6936.05	3703.56	1618	0	0	0	13499	18171.2	12011.5	20351	22909.3	38106.4	29038.7	33967.6	18023.9	27832.9	17527.2	22764.8
7254	M713T20	712.509	712.509	712.509	19.8159	19.805	19.8268	2	0	0	0	1	1	0	0	0	0.168782	0.0210009	0	0	31249.8	19603.7	9726.09	23631.8	22597.8	21515.4	0	0	7229.89	7407.91	5483.86	7513.17	1135.45	5942.75	2122	0	0	0	26137.5	36362.1	14365.5	24841.9	5848.42	13603.8	18319.2	28944.4	23400.7	21795	17313.2	25717.5
7255	M713T9_4	713.058	713.058	713.058	8.88221	8.88221	8.88221	1	0	0	1	0	0	0	0	0	0.168782	0.0210009	0	0	11285.8	21100.1	11882.8	8671.32	6085.24	5060.77	0	0	10938.6	2654.79	428.982	1256.11	781.651	1392.94	1225	0	0	0	3551.03	19020.6	22977.4	19222.9	11579.5	12186.1	9559.52	7783.12	6637.95	5532.53	6045.72	4075.81
7256	M715T16_3	715.429	715.429	715.429	15.8596	15.8596	15.8596	1	0	0	0	1	0	0	0	0	0.168782	0.0210009	0	0	1234.06	6681.04	5439.6	10450.3	11278.8	7682.83	0	0	688.156	5916.45	1303.8	4828.31	646.221	3235.41	886	0	0	0	1720.66	747.46	2497.48	10864.6	4517.68	6361.53	13864.4	7036.12	11735.7	10821.8	9970.61	5395.04
7257	M716T14_6	715.862	715.862	715.862	14.4276	14.4276	14.4276	1	0	0	0	0	0	0	0	1	0.168782	0.0210009	0	0	27424.2	4277.74	15544.2	25997.2	17488.1	11683.5	0	0	17480.5	2215.28	7147.64	7089.81	11518.5	3001.57	1935	0	0	0	15063.6	39784.8	2711.3	5844.17	20598.3	10490	20983.9	31010.4	9343.31	25633	13805.9	9561.06
7258	M717T14_12	717.04	717.036	717.045	14.3983	14.394	14.4025	2	0	0	0	0	0	0	2	0	0.168782	0.0210009	0	0	14260.3	4882.28	37879.5	26307.3	27324.8	16401.7	0	0	8293.04	2713.69	35858.2	7156.49	9866.45	1941.49	2983	0	0	0	8396.28	20124.4	2963.42	6801.15	12524	63235.1	31367.7	21246.9	20348.1	34301.4	15028.9	17774.6
7259	M719T14_10	719.173	719.173	719.173	14.4358	14.4358	14.4358	1	0	0	0	0	0	0	1	0	0.168782	0.0210009	0	0	13089.2	8978.32	34565.7	23400.3	17905	32722.8	0	0	716.559	352.389	2201.14	7911.36	5154.72	28500	2452	0	0	0	12582.5	13595.9	9227.5	8729.14	33009.3	36122.2	28994.5	17806.1	14260.1	21550	52875.3	12570.3
7260	M720T9_1	719.704	719.704	719.704	8.78664	8.78664	8.78664	1	0	0	0	1	0	0	0	0	0.168782	0.0210009	0	0	13842.8	35451.9	18247	12172.2	9379.53	8532.02	0	0	11465.1	11393.8	3274.05	1348.78	1055.84	444.344	2739	0	0	0	5735.77	21949.9	43508.5	27395.2	20562.1	15931.9	13125.9	11218.5	10126.1	8632.94	8846.22	8217.82
7261	M720T14_18	720.127	720.127	720.127	14.3943	14.3943	14.3943	1	0	0	0	0	0	0	0	1	0.168782	0.0210009	0	0	92552.2	5788.18	94291.5	57906.1	16764.1	16640.9	0	0	113978	159.141	92881.2	37173.5	20.5844	9105.13	9950	0	0	0	11957.3	173147	5900.71	5675.65	28614.6	159968	84191.7	31620.4	16749.5	16778.6	23079.2	10202.6
7262	M721T9_2	720.76	720.76	720.76	8.87157	8.87157	8.87157	1	0	0	0	1	0	0	0	0	0.168782	0.0210009	0	0	14592.2	30591	15729.1	14382.2	10833.9	9581.31	0	0	10121.6	3981.65	876.529	1205.73	641.306	390.709	1658	0	0	0	7435.08	21749.3	33406.4	27775.5	16348.9	15109.3	15234.7	13529.6	10380.4	11287.3	9305.04	9857.59
7263	M723T13	723.495	723.494	723.496	12.8182	12.817	12.8193	2	0	0	0	1	0	1	0	0	0.168782	0.0210009	0	0	27520.7	27900	12340.5	25694.1	14686.7	16088	0	0	13568.9	4755.06	156.36	15507.1	689.736	3759.92	2753	0	0	0	17926.1	37115.4	24537.7	31262.3	12451	12229.9	36659.3	14728.9	15174.4	14199	13429.3	18746.7
7264	M725T14_11	725.317	725.317	725.317	14.3691	14.3691	14.3691	1	0	0	0	0	0	0	1	0	0.168782	0.0210009	0	0	8768.65	4659.78	15960.5	9111.34	14421	9820.57	0	0	227.27	3249.02	1816.81	3469.48	5627.18	2796.77	1251	0	0	0	8607.95	8929.36	2362.38	6957.18	14675.8	17245.2	6658.05	11564.6	10442	18400	11798.2	7842.96
7265	M725T14_13	725.387	725.387	725.387	14.3943	14.3943	14.3943	1	0	0	0	0	0	0	0	1	0.168782	0.0210009	0	0	8901.11	4870.39	14949.4	9111.34	13835.4	9822.96	0	0	1402.38	3546.95	402.003	3469.48	4798.96	2800.14	1251	0	0	0	7909.48	9892.74	2362.31	7378.46	14665.1	15233.6	6658.05	11564.6	10442	17228.8	11803	7842.96
7266	M728T15_3	727.892	727.891	727.893	14.5047	14.4807	14.5287	2	0	0	0	0	2	0	0	0	0.168782	0.0210009	0	0	24575.1	4909.53	75802.6	6078.47	12162.9	12853.7	0	0	29386.3	2386.45	415.277	571.712	5076.9	8101.33	3727	0	0	0	3795.87	45354.4	6597	3222.05	76096.3	75509	6482.73	5674.21	8573	15752.8	18582.2	7125.18
7267	M730T9_4	730.029	730.029	730.029	8.85388	8.85388	8.85388	1	0	0	0	1	0	0	0	0	0.168782	0.0210009	0	0	9006.2	19299.3	12443.7	10200.5	6290.24	6179.06	0	0	7393.49	5634.96	1414.4	804.496	774.632	893.219	1283	0	0	0	3778.22	14234.2	23283.8	15314.8	13443.9	11443.6	10769.3	9631.62	6837.99	5742.49	6810.66	5547.46
7268	M732T14_13	732.158	732.158	732.158	14.442	14.442	14.442	1	0	0	0	0	0	0	0	1	0.168782	0.0210009	0	0	10909.6	23698	122520	16313.9	11926.2	14616.1	0	0	1674.95	13548.7	4682.65	6052.94	1422.87	3841.18	6427	0	0	0	12094	9725.22	14117.6	33278.4	125831	119209	12033.8	20594	10920	12932.3	11900	17332.3
7269	M737T14_5	736.96	736.958	736.962	14.417	14.4025	14.4315	2	0	0	0	0	0	1	1	0	0.168782	0.0210009	0	0	14514.6	7369.14	15436.9	18417	22990.1	16627.8	0	0	2859.5	1980.48	327.755	5201.66	4747.86	3184.41	1251	0	0	0	16536.6	12492.6	8769.55	5968.72	15205.2	15668.7	14738.9	22095.2	19632.8	26347.3	14376.1	18879.5
7270	M737T14_9	737.225	737.225	737.226	14.4874	14.442	14.5327	2	0	0	0	0	0	1	0	1	0.168782	0.0210009	0	0	19623.3	11035.8	15465.4	24342.2	23987.1	18927.7	0	0	6033.95	3208.19	862.418	115.223	6191.37	7763.57	1823	0	0	0	15356.6	23889.9	13304.3	8767.26	16075.2	14855.5	24423.7	24260.8	19609.2	28365.1	13438	24417.4
7271	M741T15_3	741.208	741.204	741.212	14.555	14.5478	14.5622	2	0	0	0	0	2	0	0	0	0.168782	0.0210009	0	0	19428.2	22992.7	46011.4	75533	51139.8	26323.3	0	0	10243.8	701.878	14133.3	4161.36	37010.9	7550.79	4658	0	0	0	12184.8	26671.7	23489	22496.4	56005.1	36017.7	78475.5	72590.4	77310.4	24969.1	20984.1	31662.5
7272	M742T9_1	742.019	742.019	742.019	8.88751	8.88751	8.88751	1	0	0	0	1	0	0	0	0	0.168782	0.0210009	0	0	5350.7	11021.9	6850.62	5294.92	4534.88	3241.25	0	0	3786.2	1648.61	387.102	1372.68	817.893	365.009	856	0	0	0	2673.45	8027.95	12187.6	9856.16	7124.35	6576.9	6265.56	4324.29	5113.22	3956.54	3499.35	2983.15
7273	M742T16_2	742.261	742.26	742.262	16.1195	16.0937	16.1454	2	0	0	0	1	0	1	0	0	0.168782	0.0210009	0	0	9326.7	45683.1	123938	21037.4	61198.5	15232.9	0	0	5397.32	6404.28	9246.35	4196.56	72727.7	16461.9	9743	0	0	0	5510.22	13143.2	41154.6	50211.6	130476	117399	24004.8	18070	112625	9772.21	26873.2	3592.6
7274	M745T14_6	744.877	744.877	744.877	14.442	14.442	14.442	1	0	0	0	0	0	0	0	1	0.168782	0.0210009	0	0	15759.9	10341.9	21890.5	17870.1	23286.3	26412.7	0	0	896.284	2711.81	6670.03	3263.55	10285.7	64.9046	2146	0	0	0	15126.1	16393.6	12259.4	8424.35	17174.1	26607	20177.7	15562.4	16013.2	30559.3	26366.8	26458.6
7275	M746T14_15	746.419	746.417	746.421	13.5044	13.5024	13.5064	2	0	0	0	0	0	0	1	1	0.168782	0.0210009	0	0	9922.14	2986.53	6384.04	6443.86	11892.7	13706.4	0	0	1289.88	2506.1	2810.63	449.609	4515.83	10610.8	2430	0	0	0	9010.05	10834.2	1214.45	4758.61	4396.62	8371.45	6125.94	6761.78	8699.5	15085.9	6203.41	21209.4
7276	M749T14_1	748.561	748.556	748.567	14.4025	14.3273	14.4648	5	0	0	0	0	1	1	2	1	0.168782	0.0210009	0	0	12107.2	24604.3	25913.2	29386.2	30687.6	21937.6	0	0	198.765	1983.96	127.402	14174.2	5233.17	4988.75	1574	0	0	0	12247.7	11966.6	23201.4	26007.1	25823.2	26003.3	19363.5	39408.9	26987.2	34388	25465.2	18410
7277	M751T22	751.132	751.127	751.139	21.7243	21.6655	21.7345	5	0	0	0	0	2	0	1	2	0.168782	0.0210009	0	0	2137.71	7634.93	31829.3	12309.1	20601.1	36519.3	0	0	1788.42	1377.41	13861.3	5985.7	21442.6	29866.3	2707	0	0	0	3402.31	873.107	6660.95	8608.91	41630.8	22027.9	8076.55	16541.6	35763.3	5438.89	57638	15400.7
7278	M752T14_2	751.691	751.691	751.691	14.4691	14.4691	14.4691	1	0	0	0	0	0	0	1	0	0.168782	0.0210009	0	0	7182.82	11425.5	17818.5	33809	29496.4	12624.8	0	0	2178.65	10477.9	10804.5	12287.3	6293.68	3272.74	2552	0	0	0	8723.35	5642.28	18834.5	4016.53	10178.5	25458.4	25120.6	42497.5	33946.7	25046	14939	10310.7
7279	M752T15_1	751.744	751.744	751.744	14.5756	14.5756	14.5756	1	0	0	0	0	0	0	0	1	0.168782	0.0210009	0	0	5657.65	9174.86	17308.4	31485.8	22372.1	12025	0	0	524.67	9803.2	10794.8	12693.3	4617.41	166.445	2552	0	0	0	6028.64	5286.65	16106.8	2242.95	9675.31	24941.5	22510.3	40461.3	25637.1	19107.1	12142.7	11907.3
7280	M754T14_5	753.697	753.697	753.697	13.5526	13.5526	13.5526	1	0	0	0	1	0	0	0	0	0.168782	0.0210009	0	0	9196.86	97083.6	6154.34	4311.12	2815	2002.33	0	0	4446.98	133896	267.546	63.6532	43.5928	12.1199	5415	0	0	0	12341.3	6052.37	2404.66	191762	6343.52	5965.15	4356.13	4266.11	2845.82	2784.17	1993.76	2010.9
7281	M755T14_9	754.918	754.918	754.918	14.4655	14.4655	14.4655	1	0	0	0	0	0	1	0	0	0.168782	0.0210009	0	0	26096.2	7148.74	24434.1	26981.5	13924.4	11900.9	0	0	1776.83	2674.81	11793.2	9821.04	9752.98	2299.12	1729	0	0	0	27352.6	24839.8	5257.37	9040.11	16095	32773.1	33926	20037	7028	20820.8	10275.2	13526.6
7282	M756T9_1	755.67	755.67	755.67	8.82027	8.82027	8.82027	1	0	0	0	1	0	0	0	0	0.168782	0.0210009	0	0	6273.44	20566.8	7966.71	4943.88	5149.49	3606.13	0	0	4018.68	1736.56	1134.67	2074.4	1619.45	295.585	1188	0	0	0	3431.8	9115.07	19338.8	21794.7	8769.05	7164.38	6410.71	3477.06	4004.36	6294.62	3397.12	3815.14
7283	M756T14_12	756.144	756.144	756.144	14.3943	14.3943	14.3943	1	0	0	0	0	0	0	0	1	0.168782	0.0210009	0	0	16032.3	7923.42	30103.2	34024.3	21460.1	23501.5	0	0	1977.02	4095.71	20508.4	16489.4	2706.37	641.899	2927	0	0	0	17430.2	14634.3	5027.31	10819.5	15601.5	44604.8	45684.1	22364.5	23373.8	19546.4	23047.6	23955.4
7284	M756T14_14	756.254	756.254	756.254	14.3647	14.3647	14.3647	1	0	0	0	0	0	1	0	0	0.168782	0.0210009	0	0	19330.5	8456.84	26737.9	30059	21151.3	24900.4	0	0	2605.94	3426.78	13661.7	2767.72	262.753	1437.44	1906	0	0	0	21173.2	17487.8	6033.74	10879.9	17077.6	36398.2	32016.1	28102	20965.5	21337.1	23884	25916.9
7285	M757T14_9	756.973	756.973	756.973	14.4714	14.4714	14.4714	1	0	0	1	0	0	0	0	0	0.168782	0.0210009	0	0	24580.8	2393.23	8473.43	9452.55	9147.75	20434.1	0	0	23484.5	135.93	797.158	71.9923	4656.32	3037.74	2260	0	0	0	7974.74	41186.9	2489.35	2297.12	7909.76	9037.11	9401.65	9503.46	5855.23	12440.3	18286.1	22582.1
7286	M757T14_16	757.373	757.371	757.38	14.4274	14.3943	14.4378	3	0	0	1	0	0	0	1	1	0.168782	0.0210009	0	0	18154.2	4332.02	26702.9	13100.9	30139	27886.4	0	0	14768.9	203.683	16162.5	600.685	9190.05	7348.35	2037	0	0	0	7711.03	28597.3	4187.99	4476.04	38131.5	15274.3	13525.7	12676.2	23640.7	36637.4	33082.5	22690.3
7287	M758T14_17	758.123	758.123	758.123	14.4025	14.4025	14.4025	1	0	0	0	0	0	0	1	0	0.168782	0.0210009	0	0	77669.9	8867.62	29901.8	13774.3	50881.6	25275.7	0	0	95370.6	1654.05	5903.49	4137.41	11918.2	10295.8	8257	0	0	0	10232.7	145107	7698.03	10037.2	34076.2	25727.4	10848.7	16699.9	42454.1	59309	32555.9	17995.4
7288	M763T24_1	762.56	762.548	762.562	24.4624	24.4023	24.4945	3	0	0	0	0	1	0	1	1	0.168782	0.0210009	0	0	17457.9	40589.2	59876.5	14117.1	33972.8	29847	0	0	10129.1	9484.83	17643.5	757.574	26382.4	10528.4	2629	0	0	0	10295.5	24620.3	47296	33882.4	72352.3	47400.7	13581.4	14652.7	52628	15317.6	37291.7	22402.3
7289	M764T9_1	763.686	763.681	763.691	8.76233	8.70439	8.82027	2	0	0	0	2	0	0	0	0	0.168782	0.0210009	0	0	11097	37342.8	10612.3	8002.77	4951.62	4402.11	0	0	11852.8	12349.7	1305.19	191.666	524.52	430.198	1635	0	0	0	2715.8	19478.2	28610.2	46075.3	11535.2	9689.36	8138.29	7867.24	4580.73	5322.51	4706.31	4097.92
7290	M777T14_5	776.736	776.736	776.736	14.4553	14.4553	14.4553	1	0	0	0	1	0	0	0	0	0.168782	0.0210009	0	0	4743.34	31632.4	3586.56	8248.79	8649.26	8482.73	0	0	6285.25	19577.2	1359.1	1500.13	1200.59	3269.01	2849	0	0	0	9187.68	298.989	17789.3	45475.6	4547.58	2625.53	7188.03	9309.54	7800.31	9498.2	6171.19	10794.3
7291	M780T14_9	779.927	779.926	779.934	14.4874	14.4648	14.5622	4	0	0	0	0	2	1	1	0	0.168782	0.0210009	0	0	11868.4	7081.49	24288.5	117997	47683.6	32067.6	0	0	1488.54	549.776	2610.15	137140	43194.1	27868.4	9071	0	0	0	10815.8	12921	7470.24	6692.74	26134.1	22442.8	21024.4	214969	78226.4	17140.8	51773.5	12361.6
7292	M780T15_2	780.242	780.232	780.245	14.5622	14.5222	14.6061	7	0	0	1	2	2	1	1	0	0.168782	0.0210009	0	0	32351.8	68072.7	143773	120648	155989	25482.2	0	0	38081.4	6216.2	69068.5	9917.34	161602	10653	17353	0	0	0	5424.24	59279.4	63677.2	72468.2	192612	94933.9	127661	113635	270259	41719.8	33015	17949.4
7293	M786T24_1	786.263	786.261	786.27	24.4464	24.4044	24.5025	5	0	0	0	1	1	0	1	2	0.168782	0.0210009	0	0	6835.89	32774	43792.3	16185	28208.6	32394.5	0	0	4187.16	2307.2	3899.08	1889.14	19912.6	12227	1724	0	0	0	3875.12	9796.66	31142.6	34405.5	46549.4	41035.3	17520.8	14849.2	42288.9	14128.3	41040.3	23748.7
7294	M787T14_8	787.15	787.147	787.154	14.4348	14.4276	14.442	2	0	0	0	0	0	0	0	2	0.168782	0.0210009	0	0	15627.6	70077.5	77113.4	49242.1	89058.9	23593.5	0	0	10702.7	32268.5	35439.5	27799.2	80171.1	10986.7	9056	0	0	0	8059.67	23195.5	92894.8	47260.3	102173	52053.9	68899.1	29585	145748	32369.4	31362.3	15824.7
7295	M800T14_22	800.427	800.427	800.432	14.4086	14.4025	14.4471	3	0	0	0	0	1	0	1	1	0.168782	0.0210009	0	0	10383	24964.3	109649	19429.8	30889.3	15573.8	0	0	2932.18	21756.1	66790.9	1548.08	25090.7	1178.09	8231	0	0	0	8309.59	12456.3	9580.39	40348.2	156877	62420.8	20524.5	18335.1	13147.6	48631.1	14740.7	16406.8
7296	M804T16	804.267	804.267	804.267	15.8622	15.8622	15.8622	1	0	0	0	0	0	0	0	1	0.168782	0.0210009	0	0	1876.65	2681.91	3670.33	3905.45	4921.71	25572.6	0	0	1671.42	1151.38	2147.17	1940.03	1891.3	20332.9	2949	0	0	0	694.779	3058.53	3496.06	1867.76	2152.05	5188.61	5277.26	2533.65	3584.36	6259.06	39950.2	11195.1
7297	M808T15_2	808.146	808.143	808.148	14.601	14.5622	14.6398	2	0	0	1	0	1	0	0	0	0.168782	0.0210009	0	0	19037.5	10962.9	28185.8	18388.6	32584.3	35605.7	0	0	15337.6	3377.47	5700.98	1090.67	15304.2	2548.96	2466	0	0	0	8192.16	29882.8	13351.1	8574.63	32217	24154.6	19159.8	17617.4	21762.6	43406	33803.3	37408
7298	M808T14_18	808.453	808.453	808.453	14.4982	14.4982	14.4982	1	0	0	0	0	0	1	0	0	0.168782	0.0210009	0	0	13935.8	8651.05	21080.4	16297.5	26222.7	25868.8	0	0	8901.06	811.244	2515.41	1248.44	11835	2628.93	2053	0	0	0	7641.79	20229.8	8077.41	9224.69	22859.1	19301.7	15414.8	17180.3	17854.2	34591.3	27727.8	24009.9
7299	M811T14_7	810.956	810.956	810.956	14.3943	14.3943	14.3943	1	0	0	0	0	0	0	0	1	0.168782	0.0210009	0	0	9615.22	7504.19	8585.72	17215.9	15935.8	14508.5	0	0	4695.6	900.899	609.439	4785.8	5287.19	5559.52	1398	0	0	0	12935.5	6294.93	6867.16	8141.23	9016.66	8154.78	13831.8	20600	12197.2	19674.4	18439.7	10577.3
7300	M814T14_6	813.968	813.965	813.972	14.4278	14.4136	14.442	2	0	0	0	0	1	0	0	1	0.168782	0.0210009	0	0	10142.9	7159.07	12208.9	14255.5	18349.6	15418	0	0	363.274	470.03	3252.75	96.8585	5899.28	2858.18	1596	0	0	0	9886.05	10399.8	6826.71	7491.43	14508.9	9908.86	14324	14187	14178.1	22521	17439.1	13397
7301	M814T14_7	814.045	814.044	814.051	14.4274	14.3943	14.6398	3	0	0	1	0	0	0	1	1	0.168782	0.0210009	0	0	15636.9	8355.53	15704	16925.8	21556.4	19488.1	0	0	6401.65	210.923	124.186	1403.74	7197.25	4977.77	1277	0	0	0	11110.3	20163.6	8206.39	8504.68	15616.2	15791.8	17918.4	15933.2	16467.1	26645.6	23007.9	15968.2
7302	M818T24_2	818.292	818.288	818.3	24.4788	24.4074	24.5418	11	0	0	1	2	2	2	2	2	0.168782	0.0210009	0	0	71912.1	171952	228753	44861.8	117533	138600	0	0	96408.5	5169.21	50285.6	3681.11	102605	76087.5	8789	0	0	0	3740.98	140083	175607	168297	264311	193196	47464.7	42258.9	190086	44981	192402	84797.6
7303	M818T15_4	818.435	818.435	818.435	14.5622	14.5622	14.5622	1	0	0	0	0	1	0	0	0	0.168782	0.0210009	0	0	9685.54	4662.77	13989	35210	13151.3	10981.2	0	0	590.052	1231.75	1972.03	33608.1	3579.77	2887.37	2788	0	0	0	9268.31	10102.8	5533.75	3791.79	12594.6	15383.5	11445.4	58974.5	10620	15682.6	13022.9	8939.56
7304	M820T14_10	820.068	820.068	820.068	14.3943	14.3943	14.3943	1	0	0	0	0	0	0	0	1	0.168782	0.0210009	0	0	13751.1	4125.2	15129.7	60720.6	59397.1	17833	0	0	8805.72	17.6091	3924.96	63001.1	489.604	9631.67	5135	0	0	0	7524.54	19977.7	4137.65	4112.74	12354.4	17905.1	16172.1	105269	59050.9	59743.3	24643.6	11022.4
7305	M820T15_3	820.147	820.147	820.147	14.6734	14.6734	14.6734	1	0	0	1	0	0	0	0	0	0.168782	0.0210009	0	0	48828.5	6448.86	13358.1	26771.5	37534	10460.4	0	0	58163.4	506.023	34.9997	14505	4156.15	3245.45	3922	0	0	0	7700.79	89956.3	6806.67	6091.05	13333.3	13382.8	16514.9	37028	40472.8	34595.2	12755.3	8165.52
7306	M820T14_17	820.301	820.301	820.301	14.4648	14.4648	14.4648	1	0	0	0	0	0	1	0	0	0.168782	0.0210009	0	0	36536.7	6015.52	26345.8	64939.2	86217.5	22178.8	0	0	41299.4	1198.48	5745.21	51404.3	7464.9	9831.8	4881	0	0	0	7333.56	65739.7	6862.98	5168.07	22283.3	30408.3	28590.9	101288	91496	80939.1	29131	15226.7
7307	M821T14_2	820.583	820.577	820.589	14.3942	14.394	14.3943	2	0	0	0	0	0	0	1	1	0.168782	0.0210009	0	0	33503.5	9335.63	26252.7	50521.3	64607.5	20858.8	0	0	33982.7	2071.84	9610.51	25878.5	2014.42	4653.8	4591	0	0	0	9474.13	57532.9	10800.6	7870.61	19457	33048.3	32222.4	68820.1	63183.1	66031.9	24149.5	17568.1
7308	M825T24_1	825.149	825.149	825.149	24.0039	24.0039	24.0039	1	0	0	0	0	0	0	0	1	0.168782	0.0210009	0	0	10078.7	10592.6	17360.9	5574.27	5816.6	16591.5	0	0	3126.29	1808.27	4466.32	1293	2505.15	13183.5	1152	0	0	0	7868.1	12289.3	9313.96	11871.2	20519.1	14202.7	6488.56	4659.98	7588.01	4045.19	25913.6	7269.33
7309	M825T14_12	825.338	825.333	825.343	14.4316	14.3691	14.4941	2	0	0	0	0	0	0	2	0	0.168782	0.0210009	0	0	10530.7	4432.05	15180	10076.4	16025.6	12345.4	0	0	6371.94	510.504	2193.44	787.037	6280.44	383.639	1646	0	0	0	6025.02	15036.3	4071.07	4793.04	13629	16731	10632.9	9519.85	11584.7	20466.6	12074.2	12616.7
7310	M825T14_13	825.346	825.346	825.346	14.4086	14.4086	14.4086	1	0	0	0	0	0	0	0	1	0.168782	0.0210009	0	0	11396.8	4521.22	16035.6	10781.6	15622.6	12629.6	0	0	5789.44	636.732	2651.98	354.325	5826.71	38.5311	1646	0	0	0	7303.01	15490.5	4070.98	4971.46	14160.4	17910.8	11032.2	10531.1	11502.5	19742.7	12656.9	12602.4
7311	M827T14_7	826.811	826.811	826.811	14.442	14.442	14.442	1	0	0	0	0	0	0	0	1	0.168782	0.0210009	0	0	13299.2	6037.15	14145.4	10345.5	25496.5	25632.6	0	0	4070	2672.03	2628.63	13558.8	4003.86	13061.9	1940	0	0	0	10421.2	16177.1	4147.73	7926.56	16004.1	12286.7	757.937	19933	22665.4	28327.7	16396.4	34868.8
7312	M828T14_1	827.557	827.557	827.557	14.3691	14.3691	14.3691	1	0	0	0	0	0	0	1	0	0.168782	0.0210009	0	0	8171.74	9690.22	30661.5	17628.5	37009.3	30218.8	0	0	1017.05	3712.7	1448.21	19100.8	5994.17	13195.7	2609	0	0	0	8890.9	7452.58	7064.94	12315.5	29637.5	31685.5	4122.23	31134.8	32770.8	41247.9	20888	39549.6
7313	M828T14_18	828.418	828.418	828.418	14.4952	14.4952	14.4952	1	0	0	0	0	1	0	0	0	0.168782	0.0210009	0	0	11065.4	3822.94	11396	10205.3	17148.4	18915.8	0	0	5380.89	236.94	9243.69	1312.4	4322.22	3427.41	1190	0	0	0	7260.53	14870.3	3655.4	3990.48	4859.67	17932.2	11133.3	9277.25	14092.1	20204.7	16492.3	21339.4
7314	M829T14_5	828.895	828.895	828.895	14.3607	14.3607	14.3607	1	0	0	0	0	0	0	1	0	0.168782	0.0210009	0	0	6720.08	2536.55	26747.8	11694.6	27828.5	13339.5	0	0	2622.14	372.588	31335.9	2490.24	16127	891.527	2629	0	0	0	4865.94	8574.21	2800.01	2273.09	4590	48905.7	9933.74	13455.5	16425	39232	12709.1	13969.9
7315	M830T14_1	829.587	829.585	829.588	14.4056	14.3691	14.442	2	0	0	0	0	0	0	1	1	0.168782	0.0210009	0	0	16744.1	23835.9	31559.5	23374.7	48563.3	18946.2	0	0	13825.4	3730.85	5200.97	12773.7	9756.24	1968.12	2593	0	0	0	6968.03	26520.1	21197.8	26474	27881.8	35237.1	14342.4	32407.1	41664.6	55462	20337.9	17554.5
7316	M830T14_2	829.628	829.625	829.63	14.48	14.4648	14.4952	2	0	0	0	0	1	1	0	0	0.168782	0.0210009	0	0	20636.1	30148.8	38829.2	32171.7	57989.1	22310.5	0	0	18216.1	4095.91	9842.88	5650.1	17027.5	5903.7	4227	0	0	0	7755.4	33516.8	27252.6	33045.1	31869.2	45789.2	28176.5	36167	45948.8	70029.3	26485.1	18136
7317	M830T15_1	830.138	830.135	830.141	14.5355	14.5088	14.5622	2	0	0	0	0	1	0	0	1	0.168782	0.0210009	0	0	12348.2	23963.6	25330.9	24158.2	53513.7	19295.1	0	0	6595.69	9557.22	14.1265	1532.95	8149.47	10380	3408	0	0	0	7684.35	17012.1	17205.6	30721.5	25340.9	25320.9	23074.2	25242.2	47751.2	59276.2	26634.8	11955.4
7318	M831T14_14	831.3	831.3	831.3	13.7628	13.7628	13.7628	1	0	0	0	1	0	0	0	0	0.168782	0.0210009	0	0	10045	7538.18	3637.56	3966.23	3168.02	1409.96	0	0	3889.49	6756.7	213.139	1739.9	141.139	667.101	958	0	0	0	12795.2	7294.67	12315.9	2760.48	3486.85	3788.28	5196.53	2735.94	3267.82	3068.22	1881.67	938.251
7319	M836T27_4	836.249	836.246	836.257	27.3491	27.3061	27.4122	11	0	0	1	2	2	2	2	2	0.168782	0.0210009	0	0	34283.8	97273.5	269881	210312	139188	368433	0	0	38336.9	14546.2	7703.99	33466.5	134781	257845	16819	0	0	0	7175.48	61392	86987.8	107559	264433	275329	233977	186648	234492	43882.7	550757	186110
7320	M836T18_2	836.243	836.243	836.243	18.2843	18.2843	18.2843	1	0	0	0	0	1	0	0	0	0.168782	0.0210009	0	0	13512.2	34028.3	63755.8	30203.4	31142.4	9907.19	0	0	9863	3167	13337.8	14524.2	30543.3	5714.51	3105	0	0	0	6537.96	20486.3	36267.7	31788.9	73187.1	54324.5	40473.6	19933.3	52739.7	9545.04	13948	5866.43
7321	M839T14_10	839.459	839.456	839.461	14.4483	14.4025	14.4941	2	0	0	0	0	0	0	2	0	0.168782	0.0210009	0	0	15199.7	2465.45	6715.01	6056.92	16336	8711.02	0	0	16258.1	524.502	818.427	997.141	10582	144.811	1634	0	0	0	3703.45	26695.9	2836.33	2094.57	7293.73	6136.3	5351.84	6762.01	8853.37	23818.6	8813.41	8608.62
7322	M840T14_5	839.867	839.867	839.867	14.3943	14.3943	14.3943	1	0	0	0	0	0	0	0	1	0.168782	0.0210009	0	0	15586.2	3282.05	11278.1	9164.16	20593.3	22997.6	0	0	5798.64	1449.55	4093.33	332.789	16427.7	7114.85	1858	0	0	0	11486	19686.5	4307.04	2257.06	14172.5	8383.68	9399.48	8928.85	8977.16	32209.4	28028.6	17966.7
7323	M840T18_2	840.195	840.195	840.195	18.2507	18.2507	18.2507	1	0	0	0	0	1	0	0	0	0.168782	0.0210009	0	0	60576.4	165687	361885	123364	116840	44759.3	0	0	74007.7	18595.3	204764	70805.3	120868	34786.7	19817	0	0	0	8245.09	112908	178836	152538	506675	217095	173431	73297	202307	31374	69357.2	20161.4
7324	M840T14_12	840.441	840.441	840.441	14.4991	14.4991	14.4991	1	0	0	0	0	0	1	0	0	0.168782	0.0210009	0	0	50744	2756.83	8895.77	12229.7	31252	19235.9	0	0	65501.7	1376.38	1343.37	2409.81	19309.6	6582.72	4530	0	0	0	4427.33	97060.7	3730.08	1783.58	7945.87	9845.67	10525.7	13933.7	17598.1	44906	23890.6	14581.3
7325	M842T18_1	842.179	842.179	842.179	18.3098	18.3098	18.3098	1	0	0	1	0	0	0	0	0	0.168782	0.0210009	0	0	26596.9	69243.1	150626	53154	50936.9	18591.3	0	0	35648.6	14094.2	80171.8	29490.9	52350.3	14553.5	9246	0	0	0	1389.6	51804.3	79209.2	59276.9	207316	93935.8	74007.2	32300.7	87954.2	13919.7	28882.2	8300.41
7326	M845T14_1	844.578	844.578	844.578	14.394	14.394	14.394	1	0	0	0	0	0	0	1	0	0.168782	0.0210009	0	0	13323.4	43057.7	46012.5	17508.1	21735.1	10130.9	0	0	2452.49	29262.4	43580.7	8747.93	2963.78	464.669	4177	0	0	0	11589.2	15057.5	22366.1	63749.4	76828.7	15196.3	11322.4	23693.8	19639.4	23830.8	9802.36	10459.5
7327	M851T14_13	851.122	851.122	851.122	14.3943	14.3943	14.3943	1	0	0	0	0	0	0	0	1	0.168782	0.0210009	0	0	8341.15	46607.2	17373.7	12732.1	27982	34233.3	0	0	531.533	35702.6	12485.1	3909.15	13923.8	3061.31	3996	0	0	0	7965.3	8717	21361.7	71852.8	26202	8545.41	9967.93	15496.3	18136.4	37827.7	32068.7	36398
7328	M856T14_11	856.451	856.447	856.454	14.4967	14.4607	14.5327	2	0	0	0	0	0	1	1	0	0.168782	0.0210009	0	0	7703.64	5361.17	8377.71	13548.4	12907.1	8256.65	0	0	5463.89	3681.78	1530.31	2541.77	3473.08	367.337	1019	0	0	0	3840.08	11567.2	2757.76	7964.58	7295.62	9459.8	15345.7	11751.1	10451.2	15362.9	7996.9	8516.4
7329	M857T14_2	856.633	856.63	856.642	14.3836	14.3607	14.4319	4	0	0	0	0	0	2	2	0	0.168782	0.0210009	0	0	10540	20185.9	14353.6	18517.7	27130.2	10601.7	0	0	6211.41	10210	372.706	4678.5	6118.76	1309.85	1422	0	0	0	6147.87	14932.1	27405.5	12966.3	14090.1	14617.2	15209.5	21825.9	22803.6	31456.8	11527.9	9675.47
7330	M864T13	863.721	863.721	863.721	13.4935	13.4935	13.4935	1	0	0	0	0	0	0	1	0	0.168782	0.0210009	0	0	3091.3	3541.79	4305.11	2809.32	32923.2	1560.5	0	0	479.313	429.853	1467.68	731.727	41217.2	125.759	1938	0	0	0	2752.38	3430.23	3237.84	3845.74	5342.92	3267.3	2291.91	3326.73	62068.1	3778.2	1649.42	1471.57
7331	M869T14_6	868.85	868.85	868.85	14.4655	14.4655	14.4655	1	0	0	0	0	0	1	0	0	0.168782	0.0210009	0	0	19967.7	15612.4	26548	34355.3	26601.3	17080.5	0	0	11919.2	6701.52	8946.95	463.32	3938.98	1407.68	1891	0	0	0	11539.6	28395.9	10873.7	20351.1	20221.5	32874.5	34027.7	34682.9	23816.1	29386.6	18075.9	16085.1
7332	M871T14_1	870.662	870.657	870.667	14.4509	14.3691	14.5327	2	0	0	0	0	0	1	1	0	0.168782	0.0210009	0	0	7017.04	15191.8	12284.9	16420.4	21639.7	10329.5	0	0	3109.78	11002.7	1717.83	510.916	6479.83	839.969	1341	0	0	0	4818.09	9215.98	7411.74	22971.8	11070.3	13499.6	16781.6	16059.1	17057.8	26221.7	10923.4	9735.54
7333	M872T14_8	872.036	872.036	872.036	14.3691	14.3691	14.3691	1	0	0	0	0	0	0	1	0	0.168782	0.0210009	0	0	6973.2	6539	32885.8	13150.2	36149.4	10990.7	0	0	3967.17	5187.87	17550.8	12225.9	13361.8	4179.41	2997	0	0	0	9778.41	4167.98	2870.62	10207.4	20475.5	45296.2	4505.19	21795.2	26701.2	45597.7	13946	8035.38
7334	M872T18_3	872.244	872.244	872.244	17.8148	17.8148	17.8148	1	0	0	0	0	1	0	0	0	0.168782	0.0210009	0	0	26295.9	71786.8	92127	46488.9	59251.9	24498.4	0	0	26937.4	11932.2	34551.6	17807.2	44910.2	3701.65	7684	0	0	0	7248.28	45343.6	80224.1	63349.4	116559	67695.3	59080.6	33897.3	91008.3	27495.6	27115.8	21880.9
7335	M873T14_2	872.54	872.538	872.542	14.4296	14.3943	14.4648	2	0	0	0	0	0	1	0	1	0.168782	0.0210009	0	0	10309.8	128810	40023.9	20911.5	60470	18014.6	0	0	669.794	149802	16547.1	18187.3	5484.09	6585.37	10825	0	0	0	9836.16	10783.4	22884.3	234736	28323.3	51724.5	8051.07	33771.8	56592.2	64347.8	22671.1	13358
7336	M875T14_8	875.208	875.208	875.208	14.4941	14.4941	14.4941	1	0	0	0	0	0	0	1	0	0.168782	0.0210009	0	0	3564.72	3858.03	5399.12	6403.75	20619.2	3916.07	0	0	143.969	3277.06	1864.47	854.921	14751.5	2325.85	1480	0	0	0	3462.92	3666.53	6175.27	1540.8	4080.75	6717.5	5799.23	7008.27	31050.1	10188.3	5560.7	2271.45
7337	M879T14_10	879.162	879.162	879.163	14.4173	14.3691	14.4655	2	0	0	0	0	0	1	1	0	0.168782	0.0210009	0	0	9760.1	7856.07	8663.33	26241.6	25082.1	8931.05	0	0	8230.44	5095.09	2953.64	4075.04	118.467	4637.9	1595	0	0	0	3940.3	15579.9	11458.8	4253.3	6574.79	10751.9	23360.1	29123.1	24998.4	25165.9	12210.5	5651.56
7338	M885T14_9	885.463	885.463	885.463	14.4648	14.4648	14.4648	1	0	0	0	0	0	1	0	0	0.168782	0.0210009	0	0	7716.74	3265.57	8155.76	12591.1	8838.81	6998.06	0	0	4039.74	812.333	76.2241	2524.71	4850.52	673.811	892	0	0	0	4860.21	10573.3	2691.16	3839.98	8209.66	8101.86	14376.3	10805.8	5408.97	12268.6	7474.52	6521.6
7339	M886T14_8	886.284	886.284	886.284	14.4655	14.4655	14.4655	1	0	0	0	0	0	1	0	0	0.168782	0.0210009	0	0	6788.58	5232.11	10031	18538	13800.8	7543.93	0	0	3295.94	275.36	6112.06	7479.17	2146.12	1037.12	1420	0	0	0	4458	9119.16	5037.4	5426.82	5709.14	14352.9	23826.6	13249.5	12283.3	15318.3	8277.28	6810.57
7340	M893T14_13	893.254	893.254	893.254	14.4656	14.4025	14.5287	2	0	0	0	0	1	0	1	0	0.168782	0.0210009	0	0	10758.1	19385.1	52950.2	16992.4	19648	8557.69	0	0	10515.8	13141	9580.29	5245.23	4832.56	710.052	2933	0	0	0	3322.33	18193.9	10093	28677.2	59724.5	46176	20701.4	13283.5	23065.1	16230.8	9059.77	8055.6
7341	M893T14_14	893.282	893.282	893.282	14.4807	14.4807	14.4807	1	0	0	0	0	1	0	0	0	0.168782	0.0210009	0	0	12522.5	21061.1	55061.2	18306.7	19367	8468.73	0	0	13011	12966.8	15205.7	6951.6	5892.18	490.935	2933	0	0	0	3322.33	21722.7	11892.2	30230	65813.3	44309.1	23222.2	13391.2	23533.4	15200.6	8815.87	8121.59
7342	M894T14_5	893.865	893.865	893.865	14.3691	14.3691	14.3691	1	0	0	0	0	0	0	1	0	0.168782	0.0210009	0	0	3938.18	5084.18	12433.5	9879.89	9033.9	5746.9	0	0	541.568	276.081	426.117	2144.93	6207.46	908.598	893	0	0	0	3555.23	4321.13	5279.4	4888.96	12734.8	12132.2	8363.19	11396.6	4644.56	13423.2	6389.37	5104.42
7343	M899T14_8	899.185	899.185	899.185	14.394	14.394	14.394	1	0	0	0	0	0	0	1	0	0.168782	0.0210009	0	0	6105.1	5209.05	8076.58	9471.19	22934.3	8479.56	0	0	3154.01	279.343	819.868	3397.06	10417.6	2116.84	1759	0	0	0	3874.88	8335.32	5406.58	5011.53	8656.31	7496.84	7069.11	11873.3	15568	30300.6	9976.39	6982.72
7344	M900T14_2	899.635	899.635	899.635	14.3276	14.3276	14.3276	1	0	0	0	0	0	0	0	1	0.168782	0.0210009	0	0	8425.96	6408.67	10760.5	13030	29580.7	13690.1	0	0	4138.79	353.066	1112.46	2714	14325.1	5598.15	1975	0	0	0	5499.39	11352.5	6159.01	6658.33	11547.1	9973.84	11111	14949.1	19451.3	39710.1	17648.6	9731.61
7345	M904T14_2	903.967	903.967	903.967	14.4471	14.4471	14.4471	1	0	0	0	0	1	0	0	0	0.168782	0.0210009	0	0	3092.66	4014.82	12154.2	9410.85	8325.6	6437.08	0	0	497.298	2901.94	4795.52	953.386	5913.04	852.925	1055	0	0	0	2741.01	3444.3	1962.84	6066.8	8763.25	15545.1	10085	8736.71	4144.45	12506.7	7040.19	5833.97
7346	M904T14_3	903.978	903.978	903.978	14.4616	14.4616	14.4616	1	0	0	0	0	1	0	0	0	0.168782	0.0210009	0	0	3036.87	4645.15	12809.9	9315.17	8285.49	6748.66	0	0	576.268	3131.32	6050.39	1313.6	5219.81	777.402	1055	0	0	0	2629.39	3444.36	2430.98	6859.33	8531.64	17088.2	10244	8386.31	4594.53	11976.5	7298.36	6198.95
7347	M904T14_4	904.004	904.004	904.004	14.4655	14.4655	14.4655	1	0	0	0	0	0	1	0	0	0.168782	0.0210009	0	0	2897.35	4213.47	12219.8	9281.69	7933.35	6252.08	0	0	773.692	3182.77	5216.04	1266.25	5358.32	503.08	1055	0	0	0	2350.27	3444.43	1962.91	6464.03	8531.5	15908.1	10177.1	8386.31	4144.45	11722.3	6607.81	5896.35
7348	M905T14_11	905.156	905.156	905.156	14.4655	14.4655	14.4655	1	0	0	0	0	0	1	0	0	0.168782	0.0210009	0	0	9214.9	7904.63	28586.6	15731.1	11146.7	7678.18	0	0	7538.48	343.113	4359.6	8497.75	1646.89	2800.59	1926	0	0	0	3884.39	14545.4	7662.01	8147.25	25503.9	31669.3	21739.9	9722.28	12311.3	9982.21	9658.49	5697.87
7349	M907T14_3	906.97	906.97	906.97	14.442	14.442	14.442	1	0	0	0	0	0	0	0	1	0.168782	0.0210009	0	0	5485.11	3377.35	10621.2	4848.85	6923.8	5915.43	0	0	4830.77	1803.47	137.097	258.054	998.951	892.342	806	0	0	0	2069.24	8900.98	2102.11	4652.6	10718.1	10524.3	4666.38	5031.32	6217.43	7630.16	5284.44	6546.41
7350	M939T16	939.124	939.124	939.124	16.0026	16.0026	16.0026	1	0	0	0	0	0	0	1	0	0.168782	0.0210009	0	0	14663.2	169713	8722.29	8434.2	10937.7	6586.51	0	0	15192.4	60880.8	334.925	487.193	2383.89	635.863	7635	0	0	0	3920.52	25405.8	126664	212763	8485.46	8959.12	8778.7	8089.71	9252.01	12623.3	7036.13	6136.89
7351	M950T15	950.454	950.454	950.454	14.6734	14.6734	14.6734	1	0	0	1	0	0	0	0	0	0.168782	0.0210009	0	0	15904.3	2808.09	4361.14	3845.88	2782.54	2196.61	0	0	17720.5	305.415	91.7358	404.65	1376.79	17.9401	1316	0	0	0	3374.01	28434.5	3024.05	2592.13	4296.28	4426.01	3559.75	4132.01	1809	3756.08	2183.92	2209.29
7352	M956T14_6	956.108	956.108	956.108	14.4471	14.4471	14.4471	1	0	0	0	0	1	0	0	0	0.168782	0.0210009	0	0	2249.34	1959.44	18598.4	1419.47	3240.36	1287.06	0	0	1212.9	1558.57	8922.43	485.158	2028.4	82.1585	1524	0	0	0	1391.69	3106.99	857.368	3061.52	24907.5	12289.3	1076.41	1762.53	4674.66	1806.07	1345.15	1228.96
7353	M996T16	995.86	995.86	995.86	16.0202	16.0202	16.0202	1	0	0	1	0	0	0	0	0	0.168782	0.0210009	0	0	5640.34	4157.44	4353.06	3608.92	2800.25	1206.1	0	0	3365.83	969.656	38.0386	571.872	689.962	154.318	1578	0	0	0	3260.34	8020.35	3471.79	4843.09	4326.16	4379.95	4013.3	3204.55	3288.13	2312.37	1096.98	1315.21
7354	M830T21_1	829.836	829.836	829.836	20.5071	20.5071	20.5071	1	0	0	0	1	0	0	0	0	0.169271	0.0210009	0	0	4028.94	83646.1	5398.74	4923.18	1881.04	2540.23	0	0	723.772	93082.4	12.8162	1490.07	2660.19	3592.43	6696	0	0	0	4540.73	3517.16	17826.9	149465	5407.8	5389.67	5976.82	3869.54	3762.08	0	5080.47	0
7355	M363T17	363.115	363.115	363.115	16.5628	16.5628	16.5628	1	1	0	0	0	0	0	0	0	0.169407	0.0210009	9745.59	5233.19	789.221	959.837	0	519.088	339.219	0	9745.59	5233.19	78.9825	373.162	0	734.101	479.728	0	610	0	9745.59	5233.19	845.07	733.372	695.972	1223.7	0	0	1038.18	0	678.439	0	0	0
7356	M389T17_2	389.424	389.424	389.424	16.6898	16.6898	16.6898	1	0	1	0	0	0	0	0	0	0.169689	0.0210009	3758.65	4127.5	1556.32	1124.08	413.7	502.945	185.114	630.16	3758.65	4127.5	627.517	237.383	585.061	711.272	261.791	211.772	412	0	3758.65	4127.5	1112.6	2000.04	956.223	1291.93	827.401	0	1005.89	0	370.228	0	480.415	779.906
7357	M253T12_4	253.165	253.165	253.165	12.352	12.352	12.352	1	0	0	1	0	0	0	0	0	0.169962	0.0210009	7860.51	8100.59	10069.6	9379.36	12295.6	19077.7	18976.6	13175.4	7860.51	8100.59	2855.56	5256.09	1173.58	1772.19	4313.66	1041.68	1808	0	7860.51	8100.59	8050.38	12088.8	5662.74	13096	13125.4	11465.7	17824.6	20330.9	22026.8	15926.4	12438.8	13912
7358	M266T14_5	266.175	266.175	266.175	13.7058	13.7058	13.7058	1	1	0	0	0	0	0	0	0	0.169962	0.0210009	28833.6	2924.56	6087.53	3193.13	7743.72	10609.5	9412.36	13003.4	28833.6	2924.56	3455.1	1751.22	830.576	3458.27	1478.79	3314.62	2316	0	28833.6	2924.56	8530.66	3644.4	1954.83	4431.43	7156.42	8331.03	8164.16	13054.9	8366.69	10458	10659.6	15347.2
7359	M288T14_2	288.188	288.188	288.188	13.7197	13.7197	13.7197	1	0	0	0	1	0	0	0	0	0.169962	0.0210009	1033.87	4536.62	6013.94	15396.6	19477.6	24773	33796.3	45530.5	1033.87	4536.62	5445.45	13058.3	1834.15	1615.42	20434.6	21482.3	4259	0	1033.87	4536.62	2163.43	9864.45	6163	24630.2	18180.7	20774.6	23630.7	25915.3	48245.7	19346.8	30340.2	60720.8
7360	M331T14_1	331.223	331.217	331.228	13.64	13.5936	13.6637	9	0	0	0	1	2	2	2	2	0.169962	0.0210009	57992.8	22304.6	70052.6	120042	204955	340798	293089	320847	57992.8	22304.6	41471.5	63551.3	43942.9	7266.52	190149	111002	22160	0	57992.8	22304.6	40727.8	99377.4	75104.1	164979	173882	236027	335660	345936	427544	158633	399336	242357
7361	M331T14_2	331.236	331.232	331.24	13.675	13.6194	13.7307	2	0	0	1	1	0	0	0	0	0.169962	0.0210009	59403.9	33754.2	97818.2	131669	220194	358587	295400	319820	59403.9	33754.2	76996.9	77025.1	42310.1	17923.8	187351	77398.3	22160	0	59403.9	33754.2	43373.2	152263	77204.1	186134	190277	250112	345913	371261	427877	162923	374549	265092
7362	M367T10_2	367.262	367.262	367.262	10.1643	10.1643	10.1643	1	1	0	0	0	0	0	0	0	0.169962	0.0210009	27973.6	484.448	339.534	1112.4	866.332	726.644	500.133	894.397	27973.6	484.448	142.636	446.86	205.954	332.06	101.666	167.543	2786	0	27973.6	484.448	238.675	440.393	1428.38	796.42	720.7	1011.96	491.842	961.446	428.244	572.022	1012.87	775.926
7363	M394T17_3	393.56	393.558	393.562	17.2628	17.1987	17.3269	2	0	0	1	1	0	0	0	0	0.169962	0.0210009	2281.97	794.367	3818.72	8816.14	11228.8	5679.69	5323.29	14737.9	2281.97	794.367	2520.84	2815.37	4081.65	1931.21	3585.35	8097.95	3172	0	2281.97	794.367	2036.22	5601.23	6825.37	10806.9	8342.68	14115	7045.26	4314.13	7858.52	2788.07	9011.78	20464
7364	M439T14_1	438.632	438.632	438.632	13.6165	13.6165	13.6165	1	1	0	0	0	0	0	0	0	0.169962	0.0210009	5491.7	2744.73	1783.08	1634.49	2094.16	2479.34	2341.86	3242.03	5491.7	2744.73	175.317	536.966	674.079	498.873	183.324	482.239	456	0	5491.7	2744.73	1659.11	1907.05	1254.8	2014.19	2570.8	1617.51	2126.58	2832.1	2471.49	2212.23	3583.03	2901.04
7365	M482T14_2	482.158	482.158	482.158	13.6303	13.6303	13.6303	1	0	0	0	0	0	1	0	0	0.169962	0.0210009	3631.93	1905.77	1420.97	1495.39	3587.26	4617.63	2780	3063.82	3631.93	1905.77	381.769	671.199	144.97	2795.88	146.759	383.342	459	0	3631.93	1905.77	1151.02	1690.92	1020.78	1970	3484.75	3689.77	2640.64	6594.61	2883.78	2676.23	3334.88	2792.75
7366	M716T14_5	715.774	715.774	715.774	14.4315	14.4315	14.4315	1	0	0	0	0	0	1	0	0	0.170789	0.0210009	0	0	11455.3	1392.33	4982.72	24941.1	3901.43	4193.78	0	0	5352.34	1969.05	7046.63	8577.48	1322.74	1690.29	1678	0	0	0	7670.66	15240	0	2784.66	0	9965.43	18875.9	31006.3	4836.75	2966.11	2998.57	5389
7367	M677T14_6	677.374	677.374	677.374	14.461	14.461	14.461	1	0	0	0	0	0	0	0	1	0.171016	0.0210009	0	0	0	241.073	6330.51	4330.56	7689.55	20467.7	0	0	0	340.929	8952.69	4654.21	9751.13	4865.7	1747	0	0	0	0	0	482.146	0	0	12661	7621.58	1039.54	794.456	14584.6	23908.3	17027.2
7368	M590T16	589.564	589.562	589.565	16.388	16.38	16.396	2	0	0	0	0	0	0	0	2	0.171028	0.0210009	0	0	0	9712.12	0	3398.85	0	122802	0	0	0	13735	0	4033.44	0	154894	13852	0	0	0	0	0	19424.2	0	0	0	6250.92	546.776	0	0	13275.2	232329
7369	M822T14_14	822.301	822.301	822.301	14.4952	14.4952	14.4952	1	0	0	0	0	1	0	0	0	0.17119	0.0210009	0	0	3333.25	4543.25	14053.7	16770.4	14080.2	10956	0	0	4713.93	2407.58	10963.8	1509.2	733.02	1849.2	1008	0	0	0	0	6666.5	6245.67	2840.83	6301.09	21806.3	15703.2	17837.6	13561.9	14598.6	9648.41	12263.6
7370	M860T27	860.287	860.281	860.292	27.3649	27.2748	27.3752	3	0	0	0	0	2	0	0	1	0.17119	0.0210009	0	0	2037.71	21987.4	26904.1	23490.4	13335.5	24187.2	0	0	2881.76	431.461	6382.66	5735.42	8083.39	11311.6	1056	0	0	0	4075.43	0	22292.4	21682.3	31417.3	22390.8	27545.9	19434.8	19051.4	7619.72	32185.6	16188.7
7371	M112T13_3	112.113	112.111	112.113	13.1388	13.1265	13.1513	3	0	0	0	1	0	0	0	2	0.171452	0.0210009	1158.86	1708.13	1850.76	2427.85	2680.62	2996.12	3897.37	6211.98	1158.86	1708.13	17.4789	2009.76	274.762	765.048	3.96629	1177.97	476	0	1158.86	1708.13	1863.12	1838.4	1006.73	3848.97	2486.33	2874.91	2455.15	3537.09	3894.56	3900.17	5379.02	7044.93
7372	M173T13	173.079	173.079	173.079	12.7835	12.7835	12.7835	1	0	0	0	1	0	0	0	0	0.171452	0.0210009	19890	16908.6	47218.3	82895.5	57147	53568	43073.9	34471.8	19890	16908.6	28273.4	11743.8	4476.9	10975.7	2685.66	1097.35	5299	0	19890	16908.6	27225.9	67210.6	74591.4	91199.6	53981.4	60312.7	61329.1	45807	44973	41174.9	35247.8	33695.9
7373	M192T13_4	192.188	192.188	192.188	13.0264	13.0264	13.0264	1	0	0	0	0	0	0	0	1	0.171452	0.0210009	80026.2	96469.5	2334.18	3040.24	1498.09	5806.74	2220.67	7467.45	80026.2	96469.5	1218.77	1774.49	925.695	3673.52	361.184	3166.01	4294	0	80026.2	96469.5	1472.38	3195.98	1785.48	4294.99	843.528	2152.66	3209.17	8404.31	1965.27	2476.06	5228.75	9706.16
7374	M192T10_3	192.254	192.254	192.254	10.1087	10.1087	10.1087	1	0	0	0	1	0	0	0	0	0.171452	0.0210009	60152.2	70980.1	1200.41	2756.81	7233.49	1645.41	1092.46	760.478	60152.2	70980.1	513.602	1858.9	2499.05	559.559	673.751	401.743	3170	0	60152.2	70980.1	837.234	1563.58	1442.38	4071.25	9000.58	5466.39	1249.75	2041.08	1568.87	616.043	476.402	1044.55
7375	M192T10_4	192.267	192.267	192.267	10.0853	10.0853	10.0853	1	0	0	0	0	1	0	0	0	0.171452	0.0210009	69128.1	76481.4	1260.01	2778.57	7325.55	1832.55	1174.48	823.565	69128.1	76481.4	597.902	1838.27	2367.69	433.624	713.356	349.406	3170	0	69128.1	76481.4	837.234	1682.8	1478.72	4078.42	8999.75	5651.34	1525.93	2139.17	1678.89	670.057	576.498	1070.63
7376	M223T13_7	223.173	223.163	223.176	12.7857	12.671	12.8264	7	0	0	0	1	2	1	2	1	0.171452	0.0210009	8830.04	9933.38	13351.7	19688.7	33748	36690.6	46941.4	66646.5	8830.04	9933.38	17619.1	2500.83	2041.33	20142.3	7016.66	41933.2	6937	0	8830.04	9933.38	893.049	25810.3	21457.1	17920.4	35191.4	32304.5	50933.4	22447.9	51903	41979.9	36995.2	96297.8
7377	M224T12_6	224.195	224.194	224.196	12.1357	12.0695	12.1474	3	0	0	0	0	0	1	1	1	0.171452	0.0210009	4549.84	5314.98	3443.74	7136.27	8620.36	9154.51	6692.1	9520.44	4549.84	5314.98	3623.5	2175.25	902.631	1055.59	310.946	622.568	746	0	4549.84	5314.98	881.538	6005.94	5598.14	8674.41	7982.1	9258.62	9900.93	8408.1	6911.97	6472.23	9080.22	9960.66
7378	M225T13_1	225.181	225.18	225.185	13.2516	13.0024	13.2965	7	0	0	0	1	1	1	2	2	0.171452	0.0210009	9331.6	13474.5	7042.18	7982.61	23939	56588.8	20946.1	28827.6	9331.6	13474.5	3676.85	5374.85	9518.01	55122.3	465.857	1307.08	4202	0	9331.6	13474.5	4442.26	9642.1	4182.02	11783.2	17208.7	30669.2	17611.4	95566.2	20616.7	21275.5	29751.9	27903.4
7379	M263T12_4	263.233	263.228	263.235	12.1419	12.1153	12.169	6	0	0	0	1	1	1	1	2	0.171452	0.0210009	13311.9	12136.6	81127.6	196620	215395	261330	246699	298739	13311.9	12136.6	88319.7	80633.4	15088.3	18175.6	31000.8	50572.6	21155	0	13311.9	12136.6	18676.1	143579	139603	253636	204726	226064	274182	248478	268620	224779	262979	334500
7380	M271T13_3	270.557	270.549	270.559	13.3233	13.2934	13.3393	3	0	0	0	0	0	1	1	1	0.171452	0.0210009	696.388	926.216	1996.15	2986.27	5156.8	6933.61	6452.69	4618.8	696.388	926.216	1108.16	1113.37	1683.97	2116.39	3869.81	1049.1	834	0	696.388	926.216	1212.56	2779.74	2199	3773.55	3966.05	6347.55	5437.1	8430.13	9189.06	3716.32	5360.63	3876.98
7381	M272T14_2	272.244	272.235	272.249	13.5081	13.4691	13.5732	4	0	0	0	0	1	0	1	2	0.171452	0.0210009	17674	14568	5311.54	6534.28	14432.5	18711	20247.4	30141.5	17674	14568	1839.12	3569.18	7903.93	6811.35	813.788	4883.06	2053	0	17674	14568	4011.09	6611.99	4010.49	9058.07	8843.53	20021.4	13894.6	23527.3	20822.8	19672	26688.7	33594.3
7382	M280T12_1	279.544	279.544	279.544	12.2773	12.2773	12.2773	1	1	0	0	0	0	0	0	0	0.171452	0.0210009	5235.33	3532.04	3402.65	8549.67	6509.17	8036.67	7683.3	9782.34	5235.33	3532.04	2661.68	4188.02	974.806	242.538	4.19644	699.329	846	0	5235.33	3532.04	1520.56	5284.75	5588.29	11511	5819.88	7198.46	8208.17	7865.17	7686.27	7680.34	9287.84	10276.8
7383	M282T13_6	282.055	282.053	282.058	13.0379	13.0265	13.0533	3	0	0	0	0	2	0	1	0	0.171452	0.0210009	1198.15	1115.01	4770.69	2801.44	9805.77	5761.54	11180.9	4678.02	1198.15	1115.01	1621.43	26.8962	995.435	1652.96	9442.47	390.758	1205	0	1198.15	1115.01	3624.16	5917.21	2820.46	2782.42	10509.6	9101.89	6930.36	4592.73	17857.8	4504.11	4401.72	4954.33
7384	M282T10_6	282.442	282.442	282.443	9.93043	9.92982	9.93103	2	0	0	0	1	0	0	0	1	0.171452	0.0210009	1553.5	1141.72	2456.4	3635.94	4001.82	5693.83	5625.97	5767.31	1553.5	1141.72	877.144	55.5019	343.97	3304.95	1634.51	1155.62	579	0	1553.5	1141.72	1836.17	3076.64	3596.7	3675.19	3758.59	4245.04	8030.78	3356.88	6781.74	4470.2	4950.16	6584.45
7385	M282T10_8	282.474	282.47	282.478	9.92964	9.92369	9.93558	2	0	0	0	0	0	0	1	1	0.171452	0.0210009	1610.61	1170.23	2573.15	3732.41	4138.74	5922.11	5931.03	5950.34	1610.61	1170.23	900.669	154.428	321.15	3364.29	1684.36	706.202	579	0	1610.61	1170.23	1936.28	3210.02	3623.22	3841.61	3911.65	4365.82	8301.03	3543.2	7122.05	4740.01	5450.98	6449.7
7386	M283T10_7	283.168	283.168	283.168	9.77744	9.77744	9.77744	1	1	0	0	0	0	0	0	0	0.171452	0.0210009	39331.5	16276.7	23101.2	56597.6	64225.3	107955	94435.2	112084	39331.5	16276.7	29009	9672.16	12501.1	79929	18655.6	31690.9	16725	0	39331.5	16276.7	2588.76	43613.7	49758.3	63436.8	73064.9	55385.7	164473	51436.4	107627	81243.7	134493	89675.5
7387	M283T10_8	283.209	283.203	283.213	9.93487	9.90807	9.96368	7	0	0	1	1	1	2	1	1	0.171452	0.0210009	32454.7	17864	34987.4	70715.5	78046.5	167083	132478	158870	32454.7	17864	40464.4	9344.34	10982.6	140478	51064.1	66212	16725	0	32454.7	17864	6374.79	63600	64108.1	77323	85812.4	70280.7	266416	67750.3	168586	96370.2	205689	112051
7388	M293T12_10	293.215	293.205	293.217	12.0808	12.0361	12.1927	4	0	0	0	1	0	1	1	1	0.171452	0.0210009	34980.4	31778.1	186696	259542	870806	575503	258970	482259	34980.4	31778.1	211100	38196.3	231580	415266	18703.2	155328	102166	0	34980.4	31778.1	37426.1	335966	286551	232533	1.03456e+06	707054	869140	281866	272195	245745	372425	592092
7389	M296T13_2	296.182	296.182	296.182	13.0336	13.0044	13.0628	2	0	0	0	0	1	1	0	0	0.171452	0.0210009	21595.2	26288.8	38158.7	40747.9	117045	137371	85323.3	67278.1	21595.2	26288.8	19036.3	26913.6	16137.9	59470	25701.7	50847.6	9782	0	21595.2	26288.8	51619.4	24698	21717.1	59778.7	105633	128456	95319	179422	103497	67149.4	103233	31323.4
7390	M308T10_1	308.183	308.183	308.183	10.3074	10.3074	10.3074	1	0	1	0	0	0	0	0	0	0.171452	0.0210009	5637.21	11766.8	17962.2	82404.4	33971.8	43871.6	40441.7	44390.1	5637.21	11766.8	22960.8	59232.4	369.798	9843.2	3096.19	3141.42	7073	0	5637.21	11766.8	1726.48	34197.9	40520.8	124288	33710.3	34233.3	50831.8	36911.4	38252.4	42631.1	42168.8	46611.4
7391	M308T12_6	308.214	308.214	308.214	12.048	12.048	12.048	1	0	0	0	1	0	0	0	0	0.171452	0.0210009	8788.63	6103.94	26027.5	71119	44918.9	59668.1	51353.3	70358.2	8788.63	6103.94	21905	27050.3	4437.96	17755.6	7274.82	21160.1	4757	0	8788.63	6103.94	10538.4	41516.7	51991.5	90246.4	48057	41780.7	72223.3	47113	56497.4	46209.2	55395.8	85320.7
7392	M315T14_2	315.229	315.225	315.231	13.8024	13.7936	13.8306	5	0	0	0	0	1	2	1	1	0.171452	0.0210009	13840	5612.32	35332.2	81727.8	99578.8	226121	130933	119698	13840	5612.32	24511.7	59398.2	44405.9	89308.2	57453.9	33949.9	13694	0	13840	5612.32	17999.9	52664.6	39726.9	123729	68179	130978	162971	289271	171559	90306.5	143704	95691.3
7393	M316T12_4	315.856	315.856	315.856	11.9136	11.9136	11.9136	1	0	0	0	1	0	0	0	0	0.171452	0.0210009	1717.74	1797.16	5713.7	12242.9	7858.86	8664.65	9417.31	10698.9	1717.74	1797.16	5001.82	3691.67	275.642	551.997	1735.29	1288.85	704	0	1717.74	1797.16	2176.88	9250.52	9632.45	14853.3	7663.95	8053.76	9054.98	8274.33	10644.3	8190.27	11610.3	9787.56
7394	M323T12_10	322.869	322.865	322.874	12.2652	12.2486	12.2818	2	0	0	0	1	0	1	0	0	0.171452	0.0210009	2439.12	1638.61	11672.1	25406.1	20282.5	22038.3	21309.7	27816.8	2439.12	1638.61	7897.24	3196.54	2576.01	6864.63	1621.49	5388.23	977	0	2439.12	1638.61	6087.89	17256.3	23145.8	27666.4	22104	18460.9	26892.3	17184.3	22456.3	20163.2	24006.8	31626.9
7395	M326T13_8	326.062	326.056	326.064	13.4104	13.3357	13.4276	4	0	0	1	0	0	2	1	0	0.171452	0.0210009	3647.94	3562.32	6104.75	3291.59	33559.9	25716.5	54749.7	9223.41	3647.94	3562.32	4632.05	1325.67	9718.09	15722.7	62119.7	4951.98	9346	0	3647.94	3562.32	2829.39	9380.1	2354.2	4228.99	40431.6	26688.1	36834.1	14598.8	98674.9	10824.4	12725	5721.83
7396	M335T12_6	334.733	334.733	334.733	11.8356	11.8356	11.8356	1	0	0	0	0	0	0	0	1	0.171452	0.0210009	1248.16	1118.52	6558.79	19090.6	9560	13040.6	10385.1	17058.7	1248.16	1118.52	5489.38	1246.97	1270.58	5170.66	711.757	7483.95	1086	0	1248.16	1118.52	2677.21	10440.4	18208.9	19972.4	10458.4	8661.56	16696.8	9384.37	9881.84	10888.4	11766.8	22350.7
7397	M335T17_3	335.27	335.265	335.275	17.4301	17.3976	17.4625	2	0	0	0	1	0	0	1	0	0.171452	0.0210009	5629.94	3578.22	8238.01	37316	24583.2	52447.8	56904	54501.3	5629.94	3578.22	3550.88	26992.8	10053.9	589.59	21592.5	5169.56	3949	0	5629.94	3578.22	10748.9	5727.16	18229.2	56402.8	17474.1	31692.4	52864.7	52030.9	72172.3	41635.8	50845.9	58156.8
7398	M335T21	335.307	335.303	335.309	21.0914	21.0334	21.1077	5	0	0	0	0	0	1	2	2	0.171452	0.0210009	5500.14	7946.03	8755.63	15976.4	9225.77	32559	59716.7	65083.9	5500.14	7946.03	673.427	1063.65	5461.41	31589.9	15253.5	25033.1	4802	0	5500.14	7946.03	8279.45	9231.82	15224.2	16728.5	5363.97	13087.6	10221.5	54896.4	70502.5	48930.8	47382.8	82784.9
7399	M337T14_2	337.241	337.238	337.247	14.0928	14.041	14.1483	11	0	0	1	2	2	2	2	2	0.171452	0.0210009	7388.86	7087.08	92240.9	229481	166913	341658	486769	207271	7388.86	7087.08	25831.2	163219	101898	47457.9	313272	122288	81739	0	7388.86	7087.08	110506	73975.5	114068	344894	94860.2	238966	375216	308100	708286	265252	293742	120800
7400	M343T14_3	342.739	342.739	342.739	13.7212	13.7212	13.7212	1	0	1	0	0	0	0	0	0	0.171452	0.0210009	4585.39	4906.78	1691.31	1825.71	2285.12	3498.15	3006.07	3381.47	4585.39	4906.78	285.103	987.119	330.585	29.6137	749.524	282.597	383	0	4585.39	4906.78	1489.71	1892.91	1127.71	2523.7	2051.36	2518.88	3477.21	3519.09	3536.06	2476.07	3581.3	3181.65
7401	M346T22_2	346.08	346.077	346.083	22.1621	22.0681	22.2018	4	0	0	0	0	2	0	1	1	0.171452	0.0210009	1035.83	849.533	1525.97	1694.19	4801.13	1129.44	16436.4	4561.06	1035.83	849.533	1002.53	792.96	329.989	472.964	19103.9	2233.11	1537	0	1035.83	849.533	817.078	2234.87	1133.48	2254.9	4567.79	5034.46	795.008	1463.88	29944.9	2927.86	6140.1	2982.01
7402	M347T13_1	346.637	346.634	346.641	13.1721	13.1357	13.1847	3	0	0	0	1	1	0	1	0	0.171452	0.0210009	1167.82	1196.99	2661.05	4240.02	4462.92	5456.54	5285.36	7896.45	1167.82	1196.99	1776.31	797.979	131.726	1015.02	1035.72	2728.44	597	0	1167.82	1196.99	1405.01	3917.1	3675.76	4804.27	4556.07	4369.78	6174.27	4738.82	4552.99	6017.73	5967.15	9825.75
7403	M354T20_1	354.369	354.366	354.373	19.5591	19.5544	19.5637	2	0	0	0	0	0	0	1	1	0.171452	0.0210009	3355.18	1627.96	1243.9	2282.95	2448.16	2023.3	8366.49	4367.11	3355.18	1627.96	227.809	1234.24	296.153	455.421	2206.62	2940.26	792	0	3355.18	1627.96	1404.99	1082.82	1410.21	3155.69	2238.74	2657.57	1701.27	2345.33	9926.81	6806.17	2288.04	6446.19
7404	M356T7_2	355.779	355.779	355.779	7.44938	7.44938	7.44938	1	0	0	0	1	0	0	0	0	0.171452	0.0210009	1990.81	1539.96	5082.53	5963.7	6407.23	6272.18	6977.08	6594.7	1990.81	1539.96	1775.7	33.9248	327.103	756.333	113.461	328.531	460	0	1990.81	1539.96	6338.14	3826.91	5939.71	5987.69	6175.93	6638.52	5737.37	6806.98	7057.31	6896.86	6827.01	6362.4
7405	M372T13_19	372.37	372.368	372.38	13.1587	13.1386	13.1691	4	0	0	0	1	1	0	1	1	0.171452	0.0210009	1714.19	1866.66	7378.04	25580.2	29096.6	26523.1	23120.9	40577.1	1714.19	1866.66	8901.66	1081.32	7521.27	10288.6	735.397	14795.9	3144	0	1714.19	1866.66	1083.61	13672.5	26344.8	24815.5	34414.9	23778.3	33798.2	19248	22600.9	23640.9	30114.8	51039.4
7406	M382T22_2	381.878	381.878	381.878	21.8657	21.8657	21.8657	1	0	0	0	0	0	0	1	0	0.171452	0.0210009	909.641	1216.19	1616.11	2496.25	2733.47	2535.21	4942.38	3478.61	909.641	1216.19	104.789	462.917	62.3044	875.093	3163.37	195.326	425	0	909.641	1216.19	1690.21	1542.01	2168.92	2823.58	2777.52	2689.41	3154	1916.43	7179.22	2705.53	3616.72	3340.49
7407	M384T14_2	383.654	383.654	383.654	13.7058	13.7058	13.7058	1	1	0	0	0	0	0	0	0	0.171452	0.0210009	4878.63	3432.27	1830.56	2041.77	3328.61	2767.65	3441	4364.4	4878.63	3432.27	413.796	553.811	416.973	108.27	391.898	2274	801	0	4878.63	3432.27	1537.96	2123.16	1650.17	2433.37	3033.76	3623.45	2691.09	2844.21	3163.88	3718.11	2756.44	5972.36
7408	M389T14_1	388.557	388.554	388.559	13.6986	13.676	13.7212	2	1	1	0	0	0	0	0	0	0.171452	0.0210009	2833.14	3293.89	1822.8	1547.33	2112.06	2137.04	3101.09	3631.75	2833.14	3293.89	19.0934	844.527	37.4354	487.031	734	367.191	387	0	2833.14	3293.89	1809.3	1836.3	950.158	2144.5	2085.59	2138.53	2481.42	1792.65	3620.11	2582.08	3891.39	3372.11
7409	M393T17_5	392.772	392.772	392.772	16.5926	16.5926	16.5926	1	1	0	0	0	0	0	0	0	0.171452	0.0210009	11582.8	6308.96	2576.04	2838.34	4867.56	4188.44	3656.26	2574.78	11582.8	6308.96	37.4191	1078.39	1748.17	867.332	158.544	743.632	597	0	11582.8	6308.96	2602.5	2549.58	2075.8	3600.88	6103.71	3631.42	4801.74	3575.14	3768.37	3544.16	3100.61	2048.95
7410	M396T12_3	396.393	396.393	396.393	11.5821	11.5821	11.5821	1	0	0	1	0	0	0	0	0	0.171452	0.0210009	485.678	587.783	3383.41	1595.78	1683.45	1804.3	2234.77	1974.18	485.678	587.783	1862.14	225.375	10.7367	367.538	425.234	268.513	393	0	485.678	587.783	4700.14	2066.68	1755.14	1436.41	1691.04	1675.85	2064.19	1544.41	2535.46	1934.08	2164.05	1784.31
7411	M426T19	426.349	426.346	426.349	18.8761	18.8314	18.8878	3	0	0	0	0	2	0	0	1	0.171452	0.0210009	7271.11	5152.86	5984.46	10180.8	35702.9	11927.7	24415.3	27008.8	7271.11	5152.86	493.344	3251.41	556.581	3368.73	21807.6	19123.8	2563	0	7271.11	5152.86	5635.62	6333.31	7881.73	12479.9	35309.3	36096.5	14309.8	9545.68	39835.5	8994.98	40531.4	13486.3
7412	M427T13_6	426.676	426.676	426.676	12.7541	12.7541	12.7541	1	0	0	0	1	0	0	0	0	0.171452	0.0210009	1465.96	1674.25	4509.9	14621.4	5830.11	16631.1	11212.7	8278.25	1465.96	1674.25	3438.31	10754	518.231	4049.31	6630.43	1170.43	1925	0	1465.96	1674.25	2078.65	6941.15	7017.16	22225.7	5463.66	6196.55	19494.4	13767.8	15901.1	6524.29	9105.86	7450.63
7413	M433T14_10	433.345	433.341	433.348	13.9088	13.8938	13.9616	4	0	0	0	2	0	1	0	1	0.171452	0.0210009	4113.97	2742.97	49924.2	60076.1	62171.1	73211.6	62019.9	127918	4113.97	2742.97	9797.9	10607.5	186.922	10952.2	14361	56982.4	9926	0	4113.97	2742.97	42996	56852.3	52575.5	67576.8	62303.3	62039	80956	65467.2	72174.6	51865.1	87625.6	168211
7414	M453T21	453.363	453.361	453.366	20.9322	20.9312	20.9333	2	0	0	0	0	0	0	1	1	0.171452	0.0210009	6507.69	5217.37	4430.7	4242.52	9074.19	6320.08	28519.2	20419.3	6507.69	5217.37	2241.54	2388.23	3596.46	5343.49	14952.9	4717.33	1529	0	6507.69	5217.37	2845.69	6015.71	2553.79	5931.26	6531.11	11617.3	10098.5	2541.66	39092.5	17945.9	17083.6	23754.9
7415	M475T14_1	474.635	474.63	474.641	13.9257	13.8869	13.9646	2	0	0	0	2	0	0	0	0	0.171452	0.0210009	3796.24	1451.63	5041.66	7182.19	6009.53	6114.96	6821.35	8582.18	3796.24	1451.63	1147.19	1434.43	631.684	1637.59	1002.73	208.908	472	0	3796.24	1451.63	4230.47	5852.85	6167.89	8196.49	6456.2	5562.86	7272.92	4957.01	7530.39	6112.32	8729.9	8434.46
7416	M488T14_9	487.966	487.966	487.966	14.101	14.101	14.101	1	0	0	1	0	0	0	0	0	0.171452	0.0210009	1605.27	1116.79	7040.08	8932.66	9571.77	9694.84	10424	8845.33	1605.27	1116.79	1189.8	601.973	824.285	1397.92	444.666	20.0104	754	0	1605.27	1116.79	7881.4	6198.77	8507	9358.31	8988.91	10154.6	10683.3	8706.36	10109.6	10738.5	8859.48	8831.18
7417	M495T18_5	495.361	495.359	495.363	18.4913	18.4311	18.504	4	0	0	0	0	1	2	0	1	0.171452	0.0210009	9049.33	10807.8	3069.86	4278.45	14836	28163.8	27923.9	25611.4	9049.33	10807.8	1404.5	782.207	10122.8	17651.2	15803.2	15053.7	2637	0	9049.33	10807.8	4062.99	2076.73	4831.55	3725.34	7678.12	21993.9	40645.1	15682.5	39098.5	16749.4	36256	14966.8
7418	M502T14_5	502.385	502.383	502.389	14.1663	14.1347	14.1978	11	0	0	1	2	2	2	2	2	0.171452	0.0210009	3378.32	2336.83	37393.2	156558	154420	165999	157746	130463	3378.32	2336.83	26209	23188.6	525.152	11048.5	10871.9	30071.3	14636	0	3378.32	2336.83	18860.7	55925.8	140162	172955	154792	154049	173811	158186	165433	150058	151726	109199
7419	M466T14_5	466.424	466.422	466.426	13.7135	13.7058	13.7212	2	1	1	0	0	0	0	0	0	0.171658	0.0210009	40260	41320	5940.4	5344.68	2130.6	0	0	6922.74	40260	41320	3449.59	2866.01	1630.35	0	0	9790.23	2458	0	40260	41320	3501.17	8379.63	7371.25	3318.1	3283.43	977.768	0	0	0	0	0	13845.5
7420	M507T14_2	507.09	507.09	507.09	14.0607	14.0607	14.0607	1	0	0	0	0	0	0	0	1	0.171761	0.0210009	0	0	1202.26	1413.53	2681.77	2294.26	3429.04	7889.44	0	0	502.648	152.14	188.223	1182.48	44.0744	8449.72	1069	0	0	0	846.838	1557.69	1521.1	1305.95	2548.68	2814.86	3130.4	1458.12	3397.88	3460.21	13864.3	1914.59
7421	M519T15_1	519.454	519.454	519.454	14.5333	14.5333	14.5333	1	0	0	1	0	0	0	0	0	0.171761	0.0210009	0	0	4719.79	2599.41	2721.12	1947	1679.47	1538.99	0	0	2989.39	112.56	940.474	435.878	133.759	837.473	1705	0	0	0	6833.62	2605.97	2679	2519.82	3386.13	2056.1	1638.79	2255.21	1584.89	1774.05	946.804	2131.17
7422	M521T9_5	520.988	520.984	520.992	8.81759	8.78664	8.84853	2	0	0	1	1	0	0	0	0	0.171761	0.0210009	0	0	10357.2	7989.1	8477.58	8819.18	7471.31	5176.69	0	0	6862.23	295.983	14.8423	78.6109	1178.75	37.1044	840	0	0	0	5504.87	15209.5	8198.39	7779.81	8467.08	8488.07	8763.6	8874.77	6637.81	8304.82	5202.92	5150.45
7423	M525T21_1	525.362	525.362	525.362	21.2983	21.2983	21.2983	1	0	0	0	0	0	0	1	0	0.171761	0.0210009	0	0	1388.83	8193.58	4983.7	14327.5	43937.7	19945.6	0	0	799.996	6951.22	2785.61	12694.6	52242	11328.3	3632	0	0	0	823.145	1954.51	3278.33	13108.8	3013.98	6953.42	23303.9	5351.06	80878.3	6996.98	27955.9	11935.3
7424	M557T14_2	557.439	557.437	557.441	13.798	13.7638	13.8271	4	0	0	0	0	0	2	1	1	0.171761	0.0210009	0	0	27548	37306.7	22980.5	51323.2	58389.5	52931.7	0	0	18400.2	15022.8	9669.1	11630.2	5578.76	14818.4	2469	0	0	0	14537.1	40558.9	26684	47929.4	16143.4	29817.6	59547	43099.3	54444.7	62334.3	63409.8	42453.5
7425	M564T13_1	563.538	563.538	563.538	12.9932	12.9932	12.9932	1	0	0	0	0	0	0	1	0	0.171761	0.0210009	0	0	11539	16211.4	9325.8	4909.54	6371.02	1397.24	0	0	10907.5	3489.95	3978.48	2698.51	5842.07	206.658	1497	0	0	0	3826.25	19251.8	18679.1	13743.6	12139	6512.59	3001.41	6817.68	10502	2240.06	1543.37	1251.11
7426	M566T14_3	565.993	565.993	565.993	13.9742	13.9742	13.9742	1	0	0	0	0	0	0	0	1	0.171761	0.0210009	0	0	1977.27	1916.17	2456.19	3210.62	2254.97	10973.1	0	0	1.83884	1009.51	339.012	778.934	1452.28	7155.63	2048	0	0	0	1978.57	1975.97	1202.34	2630.01	2216.47	2695.9	3761.41	2659.83	3281.89	1228.05	5913.35	16032.9
7427	M572T15_1	572.139	572.134	572.142	14.8779	14.828	14.9091	8	0	0	1	1	2	2	1	1	0.171761	0.0210009	0	0	10476.9	48295.8	67551.2	17551.6	23527.5	27907.8	0	0	8468.81	11877.1	29917.2	3045.9	22281.2	25812.9	8078	0	0	0	4488.53	16465.2	56694.2	39897.5	88705.8	46396.6	19705.4	15397.9	39282.7	7772.34	46160.3	9655.34
7428	M578T9_10	578.357	578.357	578.357	8.78394	8.75301	8.81487	2	0	0	1	1	0	0	0	0	0.171761	0.0210009	0	0	44540	36871.9	36361.4	32432.4	32230.2	29532.4	0	0	12856.1	4466.21	6982.15	121.962	2372.74	148.593	2454	0	0	0	35449.4	53630.6	40030	33713.8	41298.6	31424.3	32346.1	32518.6	30552.5	33908	29427.3	29637.5
7429	M585T17_3	585.42	585.42	585.42	16.8627	16.8627	16.8627	1	0	0	0	1	0	0	0	0	0.171761	0.0210009	0	0	15607.6	78676.9	37042.8	38654.6	32164.9	32462.5	0	0	6465.03	76690.9	91.493	3856.43	20.4612	28.2822	9210	0	0	0	11036.1	20179	24448.2	132906	37107.5	36978.1	41381.5	35927.7	32150.5	32179.4	32442.5	32482.5
7430	M606T14_1	606.122	606.122	606.122	14.0273	14.0273	14.0273	1	0	0	0	0	0	0	0	1	0.171761	0.0210009	0	0	3090.36	3596.62	8942.69	4486.81	4763.86	84370.8	0	0	1330	2205.02	890.949	398.598	1546.62	111618	21674	0	0	0	2149.91	4030.81	2037.44	5155.8	9572.69	8312.69	4204.96	4768.66	5857.49	3670.24	163296	5445.28
7431	M624T9_8	624.017	624.017	624.017	8.86887	8.86887	8.86887	1	0	0	0	0	0	0	1	0	0.171761	0.0210009	0	0	17234	35025.4	22889.7	14916.1	16444.9	10495.8	0	0	18670.2	5567.26	2114.94	4544.22	247.78	1449.82	1784	0	0	0	4032.2	30435.8	38962	31088.7	24385.2	21394.3	18129.4	11702.9	16620.1	16269.7	11521	9470.64
7432	M626T26	626.411	626.411	626.411	25.9377	25.9377	25.9377	1	0	0	0	0	0	0	1	0	0.171761	0.0210009	0	0	3755.16	8043.54	6416.31	5196.97	16201.9	5031.53	0	0	773.222	3306.52	68.1119	59.4768	15218.3	1445.9	1163	0	0	0	4301.91	3208.41	5705.48	10381.6	6368.15	6464.47	5154.92	5239.03	26962.8	5440.96	4009.13	6053.94
7433	M628T9_2	627.738	627.735	627.744	8.55726	8.37424	8.64254	7	0	0	1	1	2	0	2	1	0.171761	0.0210009	0	0	26483.6	38783.7	31832.2	23432.1	22603.8	20476.6	0	0	11001.4	1970.82	1969.85	2059.71	560.943	2075.36	1660	0	0	0	18704.4	34262.8	40177.3	37390.2	33225.1	30439.3	24888.5	21975.7	23000.4	22207.1	21944.1	19009.1
7434	M629T16_1	629.196	629.196	629.196	16.3293	16.3293	16.3293	1	0	0	0	0	0	0	0	1	0.171761	0.0210009	0	0	3082.73	6090.71	7339.37	5638	7473.86	16437.1	0	0	1477.1	1398.43	951.676	39.8075	2949.52	12760.7	1864	0	0	0	2038.26	4127.19	5101.87	7079.55	8012.3	6666.43	5609.86	5666.15	9559.49	5388.24	25460.3	7413.92
7435	M632T13_7	631.895	631.895	631.895	13.3854	13.3854	13.3854	1	0	0	0	1	0	0	0	0	0.171761	0.0210009	0	0	11641.6	17439.2	25340.2	14556.7	17793.7	5943.16	0	0	6983.19	971.784	9373.13	9006.99	15294.9	1064.36	2207	0	0	0	6703.75	16579.5	16752.1	18126.4	31968	18712.4	20925.6	8187.78	28608.8	6978.6	6695.78	5190.55
7436	M641T14_3	640.626	640.626	640.626	14.4616	14.4616	14.4616	1	0	0	0	0	1	0	0	0	0.171761	0.0210009	0	0	7418.62	14816.2	57315.3	9145.1	5718.1	8816.45	0	0	3138.87	2312.51	58351.4	2059.22	1708.28	7381.89	3967	0	0	0	5199.11	9638.14	16451.4	13181	16054.7	98576	10601.2	7689.02	6926.04	4510.17	14036.2	3596.67
7437	M642T19	642.434	642.43	642.44	18.7537	18.7027	18.7995	11	0	0	1	2	2	2	2	2	0.171761	0.0210009	0	0	51721	135109	131166	142048	137733	135410	0	0	36068.4	17357.7	8648.18	509.771	101.852	1180.97	8363	0	0	0	26216.8	77225.2	122836	147383	125051	137281	141688	142409	137661	137805	134575	136245
7438	M651T14_5	651.031	651.03	651.031	14.4296	14.361	14.4982	2	0	0	0	0	1	1	0	0	0.171761	0.0210009	0	0	12546.5	6805.18	154716	37697.7	20616.3	17172	0	0	252.262	1832.57	203482	10737	723.392	5844.25	6308	0	0	0	12724.9	12368.1	5509.36	8101	10832.7	298600	45289.9	30105.5	21127.8	20104.8	21304.5	13039.5
7439	M680T14_2	679.931	679.931	679.931	14.4982	14.4982	14.4982	1	0	0	0	0	0	1	0	0	0.171761	0.0210009	0	0	9805.05	10192.7	8542.62	18146.3	12386.4	9008.7	0	0	1647.37	3536.67	1820.53	1496.42	2073.46	2212.88	864	0	0	0	10969.9	8640.18	12693.5	7691.92	7255.32	9829.93	19204.4	17088.2	10920.2	13852.5	10573.4	7443.95
7440	M682T14_11	682.369	682.367	682.37	14.4609	14.4607	14.461	2	0	0	0	0	0	0	1	1	0.171761	0.0210009	0	0	10763	5052.04	10388.1	15765.3	49977.7	12075.9	0	0	1128.27	810.987	2175.65	9706.59	38956.4	6550.79	3479	0	0	0	11560.9	9965.24	4478.58	5625.49	8849.72	11926.5	8901.73	22628.9	77524.1	22431.3	16708	7443.83
7441	M688T25_3	688.044	688.044	688.054	25.3465	25.2891	25.3957	3	0	0	0	0	1	2	0	0	0.171761	0.0210009	0	0	17313.5	21765.5	32017.6	32990.7	29151.4	33885.1	0	0	13335.2	4222.02	311.202	702.359	5549.14	3710.18	1111	0	0	0	7884.12	26743	18780.1	24751	32237.7	31797.6	33487.3	32494	33075.3	25227.6	36508.6	31261.6
7442	M694T14_4	693.857	693.857	693.857	14.4025	14.4025	14.4025	1	0	0	0	0	0	0	1	0	0.171761	0.0210009	0	0	8734.81	4188.62	23414.4	14426	15445.2	23890.4	0	0	3536.57	1992.32	14137.7	723.161	8312.42	17574.1	2031	0	0	0	11235.5	6234.08	2779.84	5597.41	13417.5	33411.3	13914.7	14937.4	9567.44	21323	36317.1	11463.6
7443	M694T14_6	694.056	694.056	694.056	14.4754	14.4754	14.4754	1	0	0	0	0	0	0	0	1	0.171761	0.0210009	0	0	10155.4	11205.5	32469.3	24153.6	29730.3	22456.2	0	0	60.0632	5613.44	2443.68	3912.91	16457.9	11882.8	3829	0	0	0	10197.9	10112.9	7236.23	15174.8	34197.2	30741.3	26920.5	21386.8	41367.8	18092.8	30858.6	14053.8
7444	M694T14_8	694.203	694.203	694.203	14.461	14.461	14.461	1	0	0	0	0	0	0	0	1	0.171761	0.0210009	0	0	9494.27	4022.92	11157.7	7808.74	15612.7	17239.8	0	0	1852.24	331.316	2441.39	2841.92	10159.4	7899.05	1555	0	0	0	8184.55	10804	3788.64	4257.19	9431.35	12884	5799.21	9818.28	8428.98	22796.5	22825.3	11654.4
7445	M706T9_3	706.048	706.048	706.048	8.87157	8.87157	8.87157	1	0	0	0	1	0	0	0	0	0.171761	0.0210009	0	0	10622.3	21786.3	12120.3	10161.9	5366.65	5101.46	0	0	10667.1	4140.75	112.961	2406.74	1153.92	174.629	1273	0	0	0	3079.54	18165.1	24714.3	18858.4	12040.5	12200.2	11863.7	8460.08	4550.71	6182.59	5224.95	4977.98
7446	M711T14_18	711.359	711.359	711.359	14.4952	14.4952	14.4952	1	0	0	0	0	1	0	0	0	0.171761	0.0210009	0	0	11209.8	10893.1	16600	27924.6	91827.8	13598.5	0	0	431.681	8893.66	7544.47	3492.24	103664	394.78	6921	0	0	0	10904.5	11515	17181.9	4604.36	11265.3	21934.8	25455.2	30394	18526.5	165129	13319.4	13877.7
7447	M736T14_12	736.157	736.156	736.157	14.4629	14.4276	14.4982	2	0	0	0	0	0	1	0	1	0.171761	0.0210009	0	0	12470.2	16063.7	18154	19302.6	24000.2	19368.9	0	0	4868.49	5322.28	612.251	3329.89	634.652	2498.2	1579	0	0	0	9027.64	15912.7	19827.1	12300.2	18586.9	17721.1	21657.2	16948	23551.4	24448.9	21135.4	17602.4
7448	M740T14_2	739.598	739.598	739.598	14.3943	14.3943	14.3943	1	0	0	0	0	0	0	0	1	0.171761	0.0210009	0	0	34668.1	13262.2	37677	41675.3	24479.2	21741	0	0	1602.32	2296.88	25217.7	11565.6	1167.79	169.258	2669	0	0	0	33535.1	35801.1	11638	14886.3	19845.4	55508.6	49853.4	33497.2	23653.5	25305	21621.4	21860.7
7449	M742T14_6	741.846	741.846	741.846	14.4358	14.4358	14.4358	1	0	0	0	0	0	0	1	0	0.171761	0.0210009	0	0	27585.1	5473.99	16300.6	21212.8	16331	11591.4	0	0	16113.3	1034.23	11163.4	6115.97	4165.41	825.847	1417	0	0	0	38978.9	16191.2	4742.68	6205.3	8406.83	24194.3	25537.5	16888.2	13385.6	19276.4	11007.4	12175.4
7450	M742T14_7	741.893	741.893	741.893	14.4319	14.4319	14.4319	1	0	0	0	0	0	1	0	0	0.171761	0.0210009	0	0	24727.1	5232.71	14605.6	20815	15115	11041.6	0	0	12882.4	1018.1	9702.98	5552.76	3608.76	886.157	1417	0	0	0	33836.4	15617.9	4512.81	5952.62	7744.55	21466.6	24741.4	16888.6	12563.2	17666.8	10415	11668.2
7451	M747T9_5	747.072	747.072	747.072	8.83812	8.83812	8.83812	1	0	0	0	1	0	0	0	0	0.171761	0.0210009	0	0	8177.93	17855.1	9110.33	7905.72	4754.57	2376.27	0	0	9020.28	470.249	303.528	2512.98	738.233	503.914	1601	0	0	0	1799.62	14556.2	17522.6	18187.6	8895.7	9324.95	9682.67	6128.78	4232.56	5276.58	2019.95	2732.59
7452	M748T14_6	747.842	747.842	747.842	14.4274	14.4274	14.4274	1	0	0	0	0	0	0	1	0	0.171761	0.0210009	0	0	11924.8	9966.92	13200.8	31648.6	49644.4	51919.1	0	0	6676.49	3299.82	3352.74	27357.2	17507.9	4964.45	3217	0	0	0	16645.8	7203.86	7633.6	12300.2	15571.6	10830.1	12304.1	50993.1	37264.4	62024.3	55429.5	48408.7
7453	M749T14_13	749.374	749.371	749.377	14.4503	14.4358	14.4648	2	0	0	0	0	0	1	1	0	0.171761	0.0210009	0	0	9206.19	5361.73	16145.1	16735.7	21404.2	13721.6	0	0	4036.33	361.577	6240.28	7179.03	3797.32	78.6353	1296	0	0	0	6352.07	12060.3	5106.06	5617.41	11732.5	20557.6	11659.3	21812	18719.1	24089.3	13666	13777.2
7454	M749T14_14	749.389	749.388	749.391	14.4949	14.461	14.5287	2	0	0	0	0	1	0	0	1	0.171761	0.0210009	0	0	9671.11	5361.64	17324.3	17003.5	21105.5	13982	0	0	4421.61	361.706	7907.56	6804.9	4072.12	439.051	1296	0	0	0	6544.56	12797.7	5105.88	5617.41	11732.8	22915.8	12191.7	21815.3	18226.1	23984.9	13671.6	14292.5
7455	M754T14_10	753.864	753.859	753.868	14.4544	14.4471	14.4616	2	0	0	0	0	2	0	0	0	0.171761	0.0210009	0	0	25339.9	2970.89	21480.6	13820.9	16014.6	18258.4	0	0	13271.9	762.761	5096.76	2966.77	3392.03	5826.58	2507	0	0	0	15955.2	34724.6	3510.24	2431.53	17876.7	25084.6	15918.7	11723.1	13616	18413.1	14138.4	22378.5
7456	M756T9_2	755.712	755.712	755.712	8.74754	8.74754	8.74754	1	0	0	1	0	0	0	0	0	0.171761	0.0210009	0	0	8429.2	16160.8	7740.06	5671.53	5600.01	4725.01	0	0	5766.12	2042.26	385.108	1219.86	227.084	30.5482	1188	0	0	0	4351.94	12506.5	14716.7	17604.9	8012.37	7467.74	6534.11	4808.96	5439.44	5760.59	4746.61	4703.41
7457	M756T14_9	756.084	756.084	756.085	14.4485	14.4315	14.4655	2	0	0	0	0	0	2	0	0	0.171761	0.0210009	0	0	18749.4	9353.6	37187.5	38840.2	23650.7	24328.5	0	0	1323.31	4709.1	28716.1	17544.1	2616.07	1389.48	2927	0	0	0	19685.1	17813.7	6023.77	12683.4	16882.1	57492.9	51245.8	26434.7	25500.5	21800.8	23346	25311
7458	M757T14_17	757.401	757.397	757.405	14.4582	14.4358	14.4807	2	0	0	0	0	1	0	1	0	0.171761	0.0210009	0	0	18034	4458.4	28905.4	13899.4	30681.2	28414.1	0	0	15293	382.201	17592.4	828.449	9981.21	6607.63	2037	0	0	0	7220.19	28847.8	4188.14	4728.65	41345.1	16465.6	14485.2	13313.5	23623.4	37739	33086.4	23741.8
7459	M773T14_16	773.389	773.388	773.39	14.482	14.4648	14.4991	2	0	0	0	0	0	2	0	0	0.171761	0.0210009	0	0	16416.1	7066.1	14075	28048.7	20955.8	22337.4	0	0	13492.2	4789.09	2424.08	1562.91	10004	8806.33	1877	0	0	0	6875.64	25956.5	3679.7	10452.5	12360.9	15789	26943.6	29153.9	13881.9	28029.7	16110.4	28564.4
7460	M775T14_4	774.611	774.61	774.612	14.3816	14.3691	14.394	2	0	0	0	0	0	0	2	0	0.171761	0.0210009	0	0	10834.1	12027.6	20396.8	32451	41703.8	21221.6	0	0	842.799	9161.17	6898.38	17586.6	27627.7	2016.44	2791	0	0	0	10238.1	11430	5549.69	18505.5	15519	25274.7	44886.6	20015.4	22168	61239.5	22647.4	19795.7
7461	M787T14_13	787.417	787.417	787.417	14.4553	14.4553	14.4553	1	0	0	0	1	0	0	0	0	0.171761	0.0210009	0	0	4330.72	33036.3	16651.2	11991.1	18912.4	12190	0	0	1303.48	19519.6	12124.8	7285.46	2617.08	3672.41	2729	0	0	0	3409.03	5252.42	46838.8	19233.9	25224.7	8077.65	6839.47	17142.7	17061.8	20762.9	14786.8	9593.19
7462	M788T24_1	788.257	788.257	788.257	24.4624	24.4624	24.4624	1	0	0	0	0	0	0	0	1	0.171761	0.0210009	0	0	14595	38479.9	27568.2	11565.1	19362	20197.8	0	0	10450.3	12239.2	4107.31	2707.76	10763.3	6790.7	1777	0	0	0	7205.52	21984.4	29825.4	47134.3	30472.5	24663.9	13479.8	9650.47	26972.9	11751.2	24999.6	15396.1
7463	M789T14_5	788.727	788.727	788.727	14.4754	14.4754	14.4754	1	0	0	0	0	0	0	0	1	0.171761	0.0210009	0	0	9574.5	23014.7	49589.3	29685.4	26076.8	15666.2	0	0	1981.46	23127.1	7867.14	6903.27	12594.7	2106.87	2881	0	0	0	10975.6	8173.4	6661.39	39368	44026.4	55152.2	34566.8	24804.1	34982.7	17171	14176.5	17156
7464	M793T14_12	793.443	793.437	793.445	14.4837	14.461	14.5622	4	0	0	0	0	1	1	1	1	0.171761	0.0210009	0	0	15984.7	3303.59	15180.9	15450.4	19278	13626.5	0	0	4764.13	2943.12	3800.93	4266.66	188.642	66.142	1152	0	0	0	12616	19353.5	1222.49	5384.69	12493.3	17868.6	12433.4	18467.4	19144.6	19411.4	13579.7	13673.3
7465	M809T14_10	808.996	808.993	808.998	14.4466	14.394	14.4991	2	0	0	0	0	0	1	1	0	0.171761	0.0210009	0	0	30883.2	7233.55	20991.3	33230.6	28469.8	14917.5	0	0	32797.6	21.0739	2536.78	11021	1681.22	5147.85	3355	0	0	0	7691.78	54074.6	7248.45	7218.64	22785.1	19197.6	25437.6	41023.7	27281	29658.6	18557.6	11277.4
7466	M813T16_3	813.124	813.124	813.124	15.6954	15.6954	15.6954	1	0	0	0	0	0	0	0	1	0.171761	0.0210009	0	0	9228.62	13717.8	14692.4	6168.98	7599.64	41452.3	0	0	5228.8	7078.34	3595.97	736.274	292.925	34409.1	1749	0	0	0	12925.9	5531.29	18722.9	8712.66	17235.1	12149.6	5648.35	6689.6	7392.51	7806.77	65783.2	17121.3
7467	M814T14_2	813.628	813.615	813.629	14.4025	14.3943	14.4471	3	0	0	0	0	1	0	1	1	0.171761	0.0210009	0	0	39963	63696.8	24163.9	40248	33055.8	17761.5	0	0	25034.7	31124.8	6149.3	27626	6217	1540.1	4975	0	0	0	22260.7	57665.2	41688.2	85705.3	28512.1	19815.7	20713.4	59782.5	28659.8	37451.9	18850.5	16672.4
7468	M817T19	817.428	817.428	817.428	18.9691	18.9691	18.9691	1	0	0	0	1	0	0	0	0	0.171761	0.0210009	0	0	3995.15	15568.6	2398.72	1957.91	1412.48	2757.49	0	0	3381.55	10930.9	1601.51	944.421	252.287	43.6354	1286	0	0	0	6386.26	1604.03	7839.24	23297.9	1266.29	3531.16	1290.11	2625.72	1590.88	1234.09	2788.35	2726.64
7469	M818T14_2	817.551	817.551	817.551	14.4025	14.4025	14.4025	1	0	0	0	0	0	0	1	0	0.171761	0.0210009	0	0	10840.5	16777.1	21322.3	22734.6	27935.2	24052.6	0	0	2885.34	4748.22	5976.93	8878.47	4544.14	557.674	1567	0	0	0	8800.27	12880.8	13419.6	20134.6	25548.6	17096	16456.6	29012.6	24722.1	31148.4	23658.3	24447
7470	M821T15_2	820.64	820.64	820.64	14.7071	14.7071	14.7071	1	0	0	1	0	0	0	0	0	0.171761	0.0210009	0	0	76535.6	7723.21	23132.4	34829.9	26358.6	11724.7	0	0	94775.1	1945.12	6655.3	4895.27	1257.63	937.748	5311	0	0	0	9519.52	143552	9098.62	6347.8	18426.4	27838.5	31368.4	38291.4	27247.9	25469.3	11061.6	12387.8
7471	M822T14_5	821.951	821.948	821.954	14.4275	14.4274	14.4276	2	0	0	0	0	0	0	1	1	0.171761	0.0210009	0	0	13107.9	4112.83	12897.3	14548.6	16739	13420.3	0	0	3083.52	621.297	1863.69	3096.8	124.409	1020.88	960	0	0	0	10927.5	15288.2	3673.51	4552.16	11579.5	14215.2	12358.8	16738.3	16651.1	16827	14142.2	12698.4
7472	M825T14_3	824.777	824.775	824.78	14.4991	14.4807	14.5287	3	0	0	0	0	2	1	0	0	0.171761	0.0210009	0	0	15504.5	9992.16	75629.5	24239.5	16100.9	8140.52	0	0	8873.79	3965.18	50163.2	13265.6	5752.84	5802.52	5137	0	0	0	9229.82	21779.2	12796	7188.35	40158.8	111100	33619.6	14859.3	12033	20168.8	4037.52	12243.5
7473	M828T24_2	828.317	828.316	828.318	24.4839	24.4464	24.5214	2	0	0	0	1	0	1	0	0	0.171761	0.0210009	0	0	18951.4	46384.5	48157.3	15508	29436.8	29267.1	0	0	25184.1	606.484	11072.6	3933.92	20431.9	8942.53	2156	0	0	0	1143.51	36759.2	45955.7	46813.4	55986.8	40327.8	18289.7	12726.3	43884.4	14989.2	35590.4	22943.8
7474	M836T15_2	836.27	836.269	836.277	14.5698	14.4991	14.6061	3	0	0	1	1	0	1	0	0	0.171761	0.0210009	0	0	26232.6	31754.7	95920.5	131326	60747.6	14402.7	0	0	30148.8	483.203	6511.69	101844	45710.1	1766.15	9627	0	0	0	4914.15	47551.1	31413	32096.4	91316.1	100525	203341	59311.3	93069.5	28425.7	15651.5	13153.8
7475	M838T15_2	837.958	837.958	837.958	14.5327	14.5327	14.5327	1	0	0	0	0	0	1	0	0	0.171761	0.0210009	0	0	7490.95	12254.4	40357.1	15620.1	15508.4	11826.9	0	0	3842.75	12562.9	11775.3	2339.59	3074.93	836.899	2616	0	0	0	4773.71	10208.2	3371.09	21137.7	48683.5	32030.8	17274.4	13965.7	13334.1	17682.7	12418.6	11235.1
7476	M845T14_6	844.951	844.945	844.957	14.4183	14.3946	14.442	2	0	0	0	0	1	0	0	1	0.171761	0.0210009	0	0	6985.14	12854.3	14788.1	15777	12115.7	9029.72	0	0	1646.42	4328.23	3727.35	1784.97	5519.66	0.104827	2374	0	0	0	5820.94	8149.34	15914.9	9793.82	17423.7	12152.5	17039.2	14514.9	8212.72	16018.7	9029.8	9029.65
7477	M846T20	845.605	845.605	845.605	20.4068	20.4068	20.4068	1	0	0	0	1	0	0	0	0	0.171761	0.0210009	0	0	8532.15	17900.4	5338.02	5368.52	5187.82	3980.09	0	0	3932.84	4888.27	1273.7	1168.15	205.242	912.396	1268	0	0	0	5751.22	11313.1	14443.9	21356.9	4437.37	6238.66	6194.52	4542.51	5332.94	5042.69	3334.93	4625.26
7478	M853T15_2	852.677	852.677	852.677	15.1945	15.1945	15.1945	1	0	0	0	0	0	0	1	0	0.171761	0.0210009	0	0	12765.6	18418.1	14443.2	8544.58	11033.1	3943.64	0	0	9076.42	2173.37	3542.18	1419.4	6965.19	104.46	1918	0	0	0	6347.63	19183.6	16881.3	19954.9	16947.9	11938.5	9548.25	7540.91	15958.3	6108.01	4017.5	3869.77
7479	M858T14_5	857.786	857.786	857.786	14.3609	14.3609	14.3609	1	0	0	0	0	0	0	0	1	0.171761	0.0210009	0	0	6211.77	10206.3	14100	16946.9	15944.9	12110.1	0	0	1018.39	2435.58	6274.9	1072.62	4779.75	2972.57	1094	0	0	0	5491.65	6931.88	11928.5	8484.08	9663.02	18537.1	16188.5	17705.4	12565.1	19324.7	14212	10008.1
7480	M866T14_6	865.93	865.928	865.933	14.4648	14.3609	14.4952	3	0	0	0	0	1	1	0	1	0.171761	0.0210009	0	0	9492.49	3962.38	14063.4	12084	9486.41	9540.16	0	0	4419.6	439.749	383.582	3451.57	2531.7	756.056	1311	0	0	0	6367.36	12617.6	3651.43	4273.33	13792.1	14334.6	9643.33	14524.6	7696.23	11276.6	10074.8	9005.55
7481	M881T14_11	881.06	881.057	881.064	14.4879	14.4807	14.4952	2	0	0	0	0	2	0	0	0	0.171761	0.0210009	0	0	97660.7	126642	33917	9476.47	12585.2	9011.05	0	0	123688	154716	23153.9	1100.26	3540.37	1564.1	12068	0	0	0	10200	185122	236042	17241.6	50289.3	17544.8	10254.5	8698.46	10081.7	15088.6	10117	7905.06
7482	M894T18	894.299	894.297	894.302	18.2782	18.2386	18.3178	2	0	0	0	0	2	0	0	0	0.171761	0.0210009	0	0	4479	13071.5	16963.4	8397.22	7254.9	3439.18	0	0	4856.31	3615.87	458.692	4037.69	6302.58	838.257	745	0	0	0	1045.07	7912.93	15628.3	10514.7	17287.7	16639	11252.3	5542.14	11711.5	2798.31	2846.44	4031.91
7483	M898T14_2	897.624	897.62	897.629	14.1452	14.1274	14.1939	3	0	0	0	0	1	0	1	1	0.171761	0.0210009	0	0	10130.5	11526.5	15652	15466.3	20327.4	15117.4	0	0	7437.31	803.688	1688.15	3668.01	2389.34	4166.92	1477	0	0	0	4871.56	15389.5	10958.2	12094.8	16845.7	14458.3	12872.6	18060	18637.9	22017	18063.8	12170.9
7484	M899T14_7	899.173	899.173	899.173	14.4086	14.4086	14.4086	1	0	0	0	0	0	0	0	1	0.171761	0.0210009	0	0	5926.34	4833.36	7620.57	8458.85	20269.1	8053.19	0	0	2901.24	556.814	915.346	2829.1	9675.49	1641.32	1759	0	0	0	3874.86	7977.83	5227.09	4439.63	8267.81	6973.32	6458.37	10459.3	13427.5	27110.7	9213.78	6892.6
7485	M902T14_9	902.301	902.301	902.301	14.2979	14.2979	14.2979	1	0	0	0	0	0	1	0	0	0.171761	0.0210009	0	0	2156.73	4463.33	5706.32	14838.9	8775.61	4303.2	0	0	1792.85	3901.27	2173.84	130.059	6014.48	2113.95	1133	0	0	0	3424.47	888.993	1704.71	7221.94	4169.19	7243.46	14747	14930.9	4522.73	13028.5	2808.41	5797.98
7486	M926T12	926.149	926.149	926.149	12.3502	12.3502	12.3502	1	0	0	1	0	0	0	0	0	0.171761	0.0210009	0	0	3530.84	905.223	854.2	640.366	644.14	736.111	0	0	3128.89	27.7186	513.345	258.496	237.393	187.591	2868	0	0	0	1318.38	5743.3	885.623	924.823	491.211	1217.19	457.581	823.15	476.278	812.002	868.757	603.464
7487	M931T14_5	930.93	930.93	930.93	14.3358	14.3358	14.3358	1	0	0	0	0	0	0	1	0	0.171761	0.0210009	0	0	3582.11	1998.36	1976.63	9900.25	9385.4	4192.51	0	0	2082.39	657.804	1375.5	9565.35	1641.42	661.158	969	0	0	0	2109.64	5054.58	1533.23	2463.5	2949.25	1004.01	3136.52	16664	10546.1	8224.74	4660.02	3725.01
7488	M967T21	967.228	967.228	967.228	20.7564	20.7564	20.7564	1	0	0	0	1	0	0	0	0	0.171761	0.0210009	0	0	49202.5	9371.41	2542.51	5569.84	2080.7	1559.53	0	0	60469.1	9284.09	1400.58	4453.04	563.729	33.6215	4440	0	0	0	6444.37	91960.6	15936.3	2806.57	1552.14	3532.87	2421.07	8718.62	2479.32	1682.09	1583.3	1535.75
7489	M297T12_19	297.204	297.204	297.204	12.4261	12.4261	12.4261	1	1	0	0	0	0	0	0	0	0.17276	0.0210009	50773.7	19482	13357.6	0	0	0	0	0	50773.7	19482	18890.5	0	0	0	0	0	3970	0	50773.7	19482	26715.2	0	0	0	0	0	0	0	0	0	0	0
7490	M475T13_2	475.363	475.363	475.363	13.4541	13.4541	13.4541	1	0	1	0	0	0	0	0	0	0.17276	0.0210009	8379.92	20955	0	4990.32	0	0	0	0	8379.92	20955	0	7057.38	0	0	0	0	4693	0	8379.92	20955	0	0	0	9980.65	0	0	0	0	0	0	0	0
7491	M74T17_5	74.093	74.0926	74.0942	17.1308	17.0966	17.1587	10	0	0	0	2	2	2	2	2	0.172952	0.0210009	804454	783972	117026	623607	514183	828265	872682	930459	804454	783972	12437.3	189158	144550	11715.1	307130	196568	51338	0	804454	783972	108232	125821	489852	757362	411970	616395	836549	819981	1.08986e+06	655508	791464	1.06945e+06
7492	M107T0	106.972	106.972	106.972	0.31519	0.31519	0.31519	1	0	1	0	0	0	0	0	0	0.172952	0.0210009	18584	20612	21894.1	16711.9	27830.3	35590.6	39834.7	42628.3	18584	20612	22999	3774.86	2761.56	1183.22	641.472	3346.13	1729	0	18584	20612	38156.8	5631.31	14042.7	19381.2	25877.6	29783	34754	36427.3	40288.3	39381.1	40262.3	44994.4
7493	M141T14_4	141.129	141.129	141.129	13.7212	13.7212	13.7212	1	0	1	0	0	0	0	0	0	0.172952	0.0210009	2846.28	12864.7	3155.13	3220.42	5877.96	7355.61	6911.14	6787.94	2846.28	12864.7	2.21819	1227.72	1801.85	1545.41	275.953	580.489	967	0	2846.28	12864.7	3156.69	3153.56	2352.29	4088.56	4603.86	7152.06	6262.84	8448.38	7106.27	6716.01	7198.41	6377.47
7494	M142T13_4	142.166	142.166	142.166	13.0808	13.0808	13.0808	1	1	0	0	0	0	0	0	0	0.172952	0.0210009	3726.72	719.578	932.735	718.921	800.978	735.434	762.264	1036.7	3726.72	719.578	96.3393	135.119	56.5753	23.2349	116.289	22.4254	471	0	3726.72	719.578	1000.86	864.613	623.377	814.464	760.974	840.983	751.864	719.005	844.492	680.035	1020.84	1052.55
7495	M186T12_3	186.139	186.139	186.139	11.7454	11.7454	11.7454	1	0	0	0	1	0	0	0	0	0.172952	0.0210009	9345.94	3546.16	12448.6	11574.6	11234.7	19068	16315.7	20085.1	9345.94	3546.16	3702.09	5466.35	2384.49	4221.4	2020.55	2031.54	2052	0	9345.94	3546.16	15066.4	9830.82	15439.9	7709.33	9548.58	12920.8	22053	16083	14886.9	17744.4	18648.6	21521.6
7496	M200T13_3	200.201	200.199	200.205	12.7206	12.6691	12.7695	11	0	0	1	2	2	2	2	2	0.172952	0.0210009	5651.36	20899.7	29161.7	46627.9	86920.9	87291.7	122459	220402	5651.36	20899.7	32904.1	4382.71	5495.16	49111.4	56709.1	196397	31541	0	5651.36	20899.7	5895.04	52428.5	49726.9	43528.8	90806.6	83035.3	122019	52564.6	82359.6	162558	81528.5	359275
7497	M216T13	215.555	215.555	215.555	12.6261	12.6261	12.6261	1	0	0	0	0	0	0	0	1	0.172952	0.0210009	967.822	1248.57	1497.04	1377.51	2292.19	2685.44	2216.75	2906.78	967.822	1248.57	51.2465	244.912	300.737	858.758	583.657	1482.55	276	0	967.822	1248.57	1460.8	1533.27	1204.33	1550.69	2079.54	2504.84	2078.21	3292.67	2629.46	1804.04	3955.1	1858.46
7498	M265T14_8	265.263	265.26	265.265	14.2789	14.2547	14.3031	2	0	0	1	1	0	0	0	0	0.172952	0.0210009	1446.4	2639.57	3688.71	5381.49	16604	15544	6142.64	20026.9	1446.4	2639.57	3640.5	1216.82	1390.23	265.824	6638.09	8964.49	2595	0	1446.4	2639.57	1114.49	6262.93	4521.07	6241.91	17587.1	15621	15356	15732	1448.8	10836.5	13688	26365.7
7499	M266T14_6	266.262	266.259	266.268	14.2196	14.1691	14.3417	4	0	0	0	0	2	0	1	1	0.172952	0.0210009	580.314	1177.3	1271.37	1703.51	4422.84	3268.8	3702.25	6509.24	580.314	1177.3	676.415	714.475	103.704	297.55	3169.84	2216.04	553	0	580.314	1177.3	793.07	1749.67	1198.3	2208.72	4349.51	4496.17	3479.2	3058.4	1460.84	5943.67	4942.27	8076.22
7500	M275T14_1	274.539	274.539	274.539	13.6269	13.6269	13.6269	1	0	0	0	0	0	0	0	1	0.172952	0.0210009	1435.6	1293.11	1283.63	1041.86	1664.26	1666.7	2138.88	6661.26	1435.6	1293.11	250.191	106.851	315.128	455.647	710.95	5558.88	869	0	1435.6	1293.11	1106.72	1460.54	966.31	1117.42	1441.43	1887.09	1344.51	1988.89	2641.6	1636.16	10592	2730.54
7501	M283T14_1	282.535	282.535	282.535	14.2025	14.2025	14.2025	1	0	0	0	0	0	0	1	0	0.172952	0.0210009	1332.08	1462.27	2131.36	2678.9	4802.09	4887.65	5263.22	6669.52	1332.08	1462.27	1048.78	142.877	625.349	29.1373	1296.39	2773.86	433	0	1332.08	1462.27	1389.77	2872.96	2779.93	2577.87	5244.28	4359.9	4908.25	4867.04	4346.53	6179.91	4708.1	8630.94
7502	M285T16	285.297	285.297	285.301	16.3466	16.2959	16.4141	5	0	0	0	0	0	1	2	2	0.172952	0.0210009	10435.7	10036.8	6326.58	7493.53	5402.8	9663.18	9915.95	37894.8	10435.7	10036.8	2343.8	2058.05	1078.47	3120.39	524.846	31251.6	3078	0	10435.7	10036.8	4669.26	7983.89	8948.79	6038.27	4640.2	6165.39	11869.6	7456.73	9544.83	10287.1	15796.6	59993
7503	M288T13_6	288.179	288.179	288.179	12.729	12.729	12.729	1	0	0	0	0	0	1	0	0	0.172952	0.0210009	2555.26	11361.8	12986.2	21595.5	46700.2	39468.4	85439.9	62997.4	2555.26	11361.8	13601.9	167.188	7957.37	9982.33	75133.1	35136.4	23573	0	2555.26	11361.8	3368.18	22604.2	21477.3	21713.7	52326.9	41073.5	46527	32409.8	138567	32312.8	38152.2	87842.7
7504	M297T14_3	297.408	297.408	297.408	14.0991	14.0991	14.0991	1	0	0	0	1	0	0	0	0	0.172952	0.0210009	1374.93	2107.03	2037.01	3260.01	3466.37	4486.81	4511.52	3701.54	1374.93	2107.03	262.233	161.71	1349.19	37.3214	522.432	1143.35	654	0	1374.93	2107.03	1851.59	2222.44	3374.35	3145.66	2512.35	4420.39	4513.2	4460.42	4880.93	4142.1	4510.01	2893.07
7505	M298T14_7	297.734	297.734	297.734	13.7058	13.7058	13.7058	1	1	0	0	0	0	0	0	0	0.172952	0.0210009	4333.82	3718.85	1838.65	2454	3267.02	5259.17	4510.59	4903.99	4333.82	3718.85	485.274	1176.68	791.104	983.516	1134.91	246.687	382	0	4333.82	3718.85	1495.51	2181.79	1621.96	3286.03	2707.62	3826.41	4563.71	5954.62	5313.1	3708.09	5078.43	4729.56
7506	M313T13_8	313.223	313.223	313.223	12.932	12.932	12.932	1	1	0	0	0	0	0	0	0	0.172952	0.0210009	94933.2	48020.3	128968	311232	160931	405930	375193	270094	94933.2	48020.3	105295	176259	76.1218	59498	152095	37084.7	34608	0	94933.2	48020.3	54513.7	203423	186599	435866	160985	160877	448001	363858	482741	267645	243871	296317
7507	M332T10_1	332.163	332.163	332.163	10.1346	10.1346	10.1346	1	1	0	0	0	0	0	0	0	0.172952	0.0210009	42987.1	5882.97	49291	189717	94420.5	110127	98620.1	155526	42987.1	5882.97	58123.4	51271.5	9942.34	41512.6	1271.34	48955.4	14472	0	42987.1	5882.97	8191.49	90390.4	153463	225972	101451	87390.2	139481	80772.9	99519	97721.1	120909	190143
7508	M347T12_3	347.113	347.113	347.113	12.4371	12.4371	12.4371	1	0	0	0	0	0	0	0	1	0.172952	0.0210009	2319.52	1513.93	1594.11	2103.32	20611	19523.7	15368.2	20495.2	2319.52	1513.93	770.963	1.27174	14437.8	24295.3	17451.4	19576.6	2824	0	2319.52	1513.93	1048.96	2139.26	2104.22	2102.42	10402	30820.1	2344.35	36703.1	27708.2	3028.16	34337.9	6652.46
7509	M376T12_2	376.242	376.242	376.242	11.7779	11.7779	11.7779	1	0	0	0	0	0	1	0	0	0.172952	0.0210009	1510.65	8079.2	13565.4	14532.4	11413.5	25381.4	23328.5	28062.6	1510.65	8079.2	9554.17	507.004	2689.02	2950.67	11635.8	2920.88	1740	0	1510.65	8079.2	6809.6	20321.2	14173.9	14890.9	9512.11	13315	27467.8	23294.9	31556.2	15100.7	25997.3	30128
7510	M379T16_2	379.288	379.284	379.296	16.0793	16.0026	16.1461	5	1	0	0	0	0	0	2	2	0.172952	0.0210009	25403.6	20203.7	17757.1	92840.3	206149	107121	170918	127540	25403.6	20203.7	5748.96	60277.9	3282.38	7078.85	89272.5	8276.08	18016	0	25403.6	20203.7	13692	21822.3	50217.3	135463	203828	208470	102115	112126	234044	107793	133392	121688
7511	M384T14_1	383.528	383.528	383.528	13.6915	13.6915	13.6915	1	0	1	0	0	0	0	0	0	0.172952	0.0210009	4030.15	5329.41	2447.37	2281.3	3405.96	3824.12	3369.05	3924.26	4030.15	5329.41	401.377	478.893	785.357	259.603	400.189	1393.92	444	0	4030.15	5329.41	2731.19	2163.55	1942.67	2619.93	2850.63	3961.29	3640.56	4007.69	3652.03	3086.08	2938.62	4909.91
7512	M386T14_17	386.447	386.447	386.447	13.5024	13.5024	13.5024	1	0	0	0	0	0	0	1	0	0.172952	0.0210009	973.179	2812.39	1851.8	1633.78	4305.73	3699.07	5080.61	4142.97	973.179	2812.39	620.932	906.854	262.466	909.592	2458.69	2241.35	868	0	973.179	2812.39	1412.73	2290.86	992.535	2275.02	4491.32	4120.13	3055.89	4342.25	3342.06	6819.17	2558.1	5727.85
7513	M387T13_1	386.662	386.662	386.662	13.1599	13.1599	13.1599	1	0	0	0	0	0	0	0	1	0.172952	0.0210009	1582.06	1270.04	1789.53	1878.68	2732.12	2172.87	2817.18	5179.2	1582.06	1270.04	136.638	668.219	241.823	401.968	1039.55	3369.24	671	0	1582.06	1270.04	1886.15	1692.91	1406.17	2351.18	2903.12	2561.13	2457.11	1888.64	3552.25	2082.11	7561.61	2796.78
7514	M392T14_7	392.378	392.378	392.378	14.1804	14.1804	14.1804	1	0	0	1	0	0	0	0	0	0.172952	0.0210009	11524.4	17130.2	7326.51	8805.18	3282.4	1949.1	2600.42	1342.06	11524.4	17130.2	3054.87	7730.63	223.642	479.053	1781.45	247.806	1282	0	11524.4	17130.2	9486.63	5166.4	3338.8	14271.6	3124.26	3440.54	2287.84	1610.36	1340.75	3860.1	1517.28	1166.83
7515	M396T17_11	395.927	395.923	395.93	17.1164	17.1026	17.1302	2	0	0	0	1	0	0	1	0	0.172952	0.0210009	1665.97	1513.95	1872.58	6689.32	5765.32	6167.32	9803.42	8839.82	1665.97	1513.95	457.142	4526.94	2510.62	371.872	2502.07	2253.64	636	0	1665.97	1513.95	1549.33	2195.83	3488.29	9890.35	3990.05	7540.6	6430.27	5904.36	11572.6	8034.18	7246.26	10433.4
7516	M396T17_12	395.948	395.948	395.948	17.1485	17.1485	17.1485	1	0	0	0	0	0	0	0	1	0.172952	0.0210009	1730.28	1570.97	1928.48	6765.01	5883.88	6448.86	10049.4	9179.27	1730.28	1570.97	495.281	4260.37	2450.66	404.318	2881.11	2345.69	636	0	1730.28	1570.97	1578.26	2278.69	3752.47	9777.55	4151	7616.76	6734.76	6162.97	12086.7	8012.17	7520.61	10837.9
7517	M404T13_7	404.319	404.319	404.319	13.4522	13.4522	13.4522	1	0	0	0	1	0	0	0	0	0.172952	0.0210009	27912.4	8075.85	32391.2	72817.7	42209	71462.8	54407.2	125973	27912.4	8075.85	32772.3	17031.3	3364.23	22583.4	8268.79	58630.5	7128	0	27912.4	8075.85	9217.65	55564.7	60774.8	84860.6	39830.1	44587.8	87431.7	55494	60254.1	48560.2	84515.2	167431
7518	M409T14_7	409.16	409.149	409.162	13.9251	13.6992	13.9616	5	0	0	1	0	1	2	0	1	0.172952	0.0210009	3103.32	5997.06	11141.1	7574.6	38313.4	32947.7	39059.2	23403.1	3103.32	5997.06	6868.02	6272.94	16156.9	10149.3	1509.59	17032.2	3249	0	3103.32	5997.06	15997.5	6284.66	3138.96	12010.2	26888.8	49738.1	25771.1	40124.3	40126.6	37991.8	35446.7	11359.5
7519	M410T11_4	410.342	410.342	410.342	10.581	10.581	10.581	1	1	0	0	0	0	0	0	0	0.172952	0.0210009	65175.6	8700.83	8546.33	3671	6109.04	4567.57	3972.93	5328.07	65175.6	8700.83	2578.47	176.286	1227.85	616.014	2191.52	729.891	4385	0	65175.6	8700.83	6723.07	10369.6	3546.35	3795.66	6977.26	5240.82	5003.15	4131.98	2423.29	5522.56	4811.95	5844.18
7520	M416T17_26	416.473	416.473	416.473	17.1985	17.1985	17.1985	1	0	0	0	0	1	0	0	0	0.172952	0.0210009	5342.62	2639.66	3096.5	5399.3	7228.17	9920.15	6433.26	8491.55	5342.62	2639.66	94.861	1173.46	703.61	1294.87	895.074	4382.14	805	0	5342.62	2639.66	3029.42	3163.57	4569.54	6229.06	6730.64	7725.7	9004.54	10835.8	7066.17	5800.35	11590.2	5392.92
7521	M367T10_3	367.264	367.264	367.264	9.62864	9.62864	9.62864	1	1	0	0	0	0	0	0	0	0.173023	0.0210009	44807.3	2527.45	0	0	626.723	155.211	435.136	0	44807.3	2527.45	0	0	886.32	219.502	38.3584	0	2928	0	44807.3	2527.45	0	0	0	0	0	1253.45	310.422	0	462.259	408.012	0	0
7522	M590T15_1	590.441	590.441	590.441	14.5654	14.5654	14.5654	1	0	0	1	0	0	0	0	0	0.173088	0.0210009	0	0	91923.2	0	4738.16	10169.9	4423.06	4240.35	0	0	118171	0	1536.07	10397.1	3816.95	2903.44	7368	0	0	0	175483	8363.42	0	0	3651.99	5824.32	2818.01	17521.7	7122.05	1724.07	6293.4	2187.31
7523	M650T23	649.559	649.559	649.559	23.3035	23.3035	23.3035	1	0	0	1	0	0	0	0	0	0.174225	0.0210009	0	0	9682.49	1815.3	4087.2	2331.1	949.24	255.333	0	0	11144.1	621.628	4706.79	631.64	489.958	361.096	1293	0	0	0	17562.6	1802.42	2254.86	1375.74	758.991	7415.4	1884.46	2777.73	1295.69	602.787	510.667	0
7524	M706T14_17	706.471	706.471	706.471	14.4086	14.4086	14.4086	1	0	0	0	0	0	0	0	1	0.174225	0.0210009	0	0	29512.6	33259.1	64186.3	40913.8	44096.4	19425.9	0	0	10311.8	8655.17	11170.9	2703.06	8581.76	27472.4	3135	0	0	0	36804.1	22221.1	27138.9	39379.2	72085.4	56287.3	42825.1	39002.4	38028.2	50164.6	0	38851.9
7525	M710T25	709.629	709.629	709.629	24.6753	24.6753	24.6753	1	0	0	1	0	0	0	0	0	0.174225	0.0210009	0	0	41964.3	8021.55	3839.93	3263.22	1100.42	1453.87	0	0	51815.9	4314.67	2332.2	672.568	154.331	2056.08	2112	0	0	0	5324.96	78603.7	11072.5	4970.62	5489.05	2190.81	2787.65	3738.8	991.296	1209.55	0	2907.73
7526	M717T9_1	716.682	716.682	716.682	8.58491	8.58491	8.58491	1	0	0	0	1	0	0	0	0	0.174225	0.0210009	0	0	1822.69	98760.5	4673.16	2901.04	3049.48	3662.79	0	0	2577.68	129585	619.565	785.813	1033.98	1488.19	6768	0	0	0	3645.39	0	190391	7130.05	4235.06	5111.25	3456.69	2345.39	3780.61	2318.35	2610.48	4715.1
7527	M753T15_5	753.094	753.094	753.094	14.5941	14.5941	14.5941	1	0	0	0	0	0	0	1	0	0.174225	0.0210009	0	0	5044.81	4539.3	21949.1	18937.1	22181.1	8703.18	0	0	482.233	6419.54	2417.65	3254.2	13232	9319.89	1749	0	0	0	4703.82	5385.8	9078.6	0	23658.6	20239.6	21238.2	16636.1	31537.5	12824.7	15293.3	2113.02
7528	M859T15_2	858.843	858.843	858.843	15.2278	15.2278	15.2278	1	0	0	0	0	0	0	1	0	0.174225	0.0210009	0	0	5281.47	5481.58	21824.8	14632.8	15745.9	6205.44	0	0	1355.11	7752.13	7124.9	4480.25	8943	76.5501	2557	0	0	0	6239.68	4323.26	0	10963.2	26862.8	16786.7	17800.8	11464.8	22069.6	9422.23	6259.57	6151.31
7529	M872T15_2	871.88	871.88	871.88	14.5287	14.5287	14.5287	1	0	0	0	0	1	0	0	0	0.174225	0.0210009	0	0	4735.09	2322.96	25368.4	5095.51	909.059	3918.87	0	0	5419.74	1870.06	16707	484.021	1285.6	842.865	1530	0	0	0	902.754	8567.42	1000.63	3645.29	13554.8	37182.1	4753.26	5437.77	0	1818.12	3322.88	4514.87
7530	M881T14_7	880.774	880.774	880.774	14.4471	14.4471	14.4471	1	0	0	0	0	1	0	0	0	0.174225	0.0210009	0	0	4542.35	4427.89	20908.6	10161.1	26117.2	9941.62	0	0	5175.35	6261.98	16259.2	1291.19	8854	2942.26	2013	0	0	0	8201.87	882.825	0	8855.78	32405.6	9411.67	9248.09	11074.1	32377.9	19856.4	12022.1	7861.13
7531	M917T14_3	916.947	916.944	916.949	14.4485	14.4315	14.4655	2	0	0	0	0	0	2	0	0	0.174225	0.0210009	0	0	14921.1	379.259	12187.2	23053.9	7576.23	5261.62	0	0	17772.5	536.353	7928.49	9303.46	376.28	29.8726	1765	0	0	0	2354.05	27488.2	758.518	0	6580.92	17793.5	29632.5	16475.4	7310.16	7842.3	5240.49	5282.74
7532	M940T14_4	939.888	939.888	939.888	14.4471	14.4471	14.4471	1	0	0	0	0	1	0	0	0	0.174225	0.0210009	0	0	2044.84	465.45	3712.74	3710.15	4997.17	2143.52	0	0	493.567	658.246	3449.54	497.527	2688.86	11.8748	618	0	0	0	1695.84	2393.85	0	930.901	6151.94	1273.55	3358.34	4061.95	3095.86	6898.48	2151.91	2135.12
7533	M948T14_3	947.947	947.947	947.947	14.3358	14.3358	14.3358	1	0	0	0	0	0	0	1	0	0.174225	0.0210009	0	0	1581.28	1846.32	3673.98	5001.22	7735.69	2815.38	0	0	2236.27	226.017	481.021	3084.73	2257.5	409.036	945	0	0	0	3162.56	0	1686.5	2006.14	4014.11	3333.85	2819.98	7182.45	6139.39	9331.98	3104.61	2526.15
7534	M995T23	995.011	995.011	995.011	23.0277	23.0277	23.0277	1	0	0	0	1	0	0	0	0	0.174225	0.0210009	0	0	2631.39	8269.99	1407.84	928.212	1666.24	1358.77	0	0	342.752	8259.9	133.11	1312.69	48.329	1318.35	1040	0	0	0	2389.03	2873.75	14110.6	2429.36	1501.96	1313.72	0	1856.42	1632.07	1700.42	426.557	2290.99
7535	M453T14_7	453.221	453.221	453.221	13.7058	13.7058	13.7058	1	1	0	0	0	0	0	0	0	0.174274	0.0210009	19166.3	983.167	0	525.34	5200.48	0	1284.72	411.999	19166.3	983.167	0	363.496	1485.01	0	1816.87	582.655	1760	0	19166.3	983.167	0	0	268.31	782.371	6250.54	4150.43	0	0	2569.44	0	0	823.999
7536	M107T14_2	107.071	107.071	107.071	13.6689	13.6618	13.676	2	1	1	0	0	0	0	0	0	0.174464	0.0210009	50391	111467	3922.64	4568.73	8027.89	13926.3	13281	9306.31	50391	111467	239.47	3442.85	4084.67	4138.06	5592.57	3898.17	7522	0	50391	111467	4091.97	3753.31	2134.27	7003.19	5139.59	10916.2	11000.3	16852.4	17235.6	9326.49	12062.7	6549.89
7537	M111T12_3	111.107	111.104	111.108	12.132	12.103	12.1594	3	0	0	0	0	1	0	1	1	0.174464	0.0210009	4998.03	3539.09	10895.9	11623.7	16721.1	19221.6	20025.8	23809.3	4998.03	3539.09	7232.11	2022.38	1128.93	1062.32	8829.61	970.627	1349	0	4998.03	3539.09	5782.04	16009.8	10193.7	13053.7	15922.8	17519.3	18470.4	19972.7	26269.3	13782.3	23122.9	24495.6
7538	M149T13_12	149.125	149.124	149.126	12.6691	12.6533	12.7712	3	0	0	0	1	0	0	1	1	0.174464	0.0210009	11442.4	3489.22	11735.6	19720.1	44102.5	39953.6	42160.7	53910.5	11442.4	3489.22	11098.5	13478.8	2529.04	23842.3	4007.64	11913.8	3366	0	11442.4	3489.22	3887.76	19583.5	10189.1	29251.1	42314.2	45890.8	23094.5	56812.6	44994.6	39326.9	62334.8	45486.2
7539	M194T13	193.63	193.63	193.63	13.4268	13.4268	13.4268	1	0	0	0	0	0	0	1	0	0.174464	0.0210009	1278.47	1293.14	1903.12	1557.02	4080.04	4657.35	5153.86	5599.5	1278.47	1293.14	1394.37	1049.37	1681.68	930.803	474.576	487.853	400	0	1278.47	1293.14	2889.09	917.154	815.009	2299.04	2890.92	5269.17	3999.18	5315.53	5489.44	4818.29	5254.54	5944.47
7540	M203T13_2	203.177	203.177	203.177	13.31	13.2933	13.3267	2	0	0	0	0	0	0	1	1	0.174464	0.0210009	2290.91	1711.74	2444.26	2219.83	2024.34	4784.52	7291.91	10766.2	2290.91	1711.74	1088.63	1105.18	1126.16	1078.9	5472.39	7207.51	1035	0	2290.91	1711.74	1674.48	3214.03	1438.35	3001.31	1228.03	2820.66	5547.41	4021.62	11161.5	3422.35	15862.7	5669.75
7541	M206T8	206.114	206.113	206.116	8.10729	8.08353	8.15573	11	0	0	1	2	2	2	2	2	0.174464	0.0210009	1405.25	1382.13	19230	78691.2	51156.5	54174.5	41626.7	105242	1405.25	1382.13	23453.5	8906.44	10722.9	27457.9	7605.55	52166.8	11669	0	1405.25	1382.13	2645.87	35814.2	84989	72393.4	58738.7	43574.2	73590.1	34758.8	47004.6	36248.8	68354.6	142130
7542	M236T9_5	236.161	236.159	236.163	9.36889	9.14413	9.42614	5	0	0	1	0	1	1	1	1	0.174464	0.0210009	8420.9	8178.88	33920.9	75779.6	94902.3	177595	130429	164557	8420.9	8178.88	30222.5	17668.8	27219.1	145224	55881	53092.7	17359	0	8420.9	8178.88	12550.3	55291.4	63285.8	88273.4	114149	75655.5	280284	74906.7	169943	90915	202099	127015
7543	M252T13_4	252.188	252.188	252.188	13.0294	13.0294	13.0294	1	0	0	0	0	0	1	0	0	0.174464	0.0210009	7194.11	5535.85	5772.43	6494.04	13113.5	27015.3	12429.8	12649.3	7194.11	5535.85	259.042	3474.78	4426.55	22489	4490.94	3087.56	3566	0	7194.11	5535.85	5589.26	5955.6	4037	8951.08	9983.43	16243.5	11113.2	42917.4	15605.4	9254.23	14832.5	10466.1
7544	M257T21	256.803	256.803	256.803	21.2004	21.2004	21.2004	1	0	0	0	0	1	0	0	0	0.174464	0.0210009	855.592	1210.14	1131.47	838.104	2158	3615.69	2098.7	1897.41	855.592	1210.14	107.46	18.4628	1661.29	383.6	1067.63	1247.51	1106	0	855.592	1210.14	1055.49	1207.46	851.159	825.049	983.294	3332.71	3886.94	3344.45	1343.77	2853.63	1015.29	2779.53
7545	M268T14_1	267.549	267.549	267.549	13.6603	13.6603	13.6603	1	0	0	0	0	0	0	0	1	0.174464	0.0210009	1287.4	961.812	945.627	886.217	1453.98	1482.85	1456.51	2870.86	1287.4	961.812	34.5775	471.603	245.493	463.589	187.345	1318.34	277	0	1287.4	961.812	970.077	921.177	552.743	1219.69	1280.39	1627.57	1155.04	1810.65	1588.98	1324.03	3803.06	1938.65
7546	M269T13_1	268.661	268.661	268.661	13.2934	13.2934	13.2934	1	0	0	0	0	0	0	1	0	0.174464	0.0210009	923.128	917.333	1208.91	1090.78	2096.01	2743.13	3048.01	2447.65	923.128	917.333	144.518	298.701	290.797	692.195	1761.95	654.623	346	0	923.128	917.333	1106.72	1311.1	879.571	1302	1890.39	2301.64	2253.68	3232.59	4293.9	1802.13	2910.54	1984.76
7547	M283T14_2	282.55	282.55	282.551	14.2155	14.1999	14.2312	2	0	0	0	1	0	1	0	0	0.174464	0.0210009	1332.06	1353.67	2018.75	2598.55	4560.57	4903.5	4984.31	6194.52	1332.06	1353.67	1208.03	103.065	525.51	343.781	1052.04	2540.99	433	0	1332.06	1353.67	1164.55	2872.96	2671.43	2525.67	4932.17	4188.98	4660.41	5146.59	4240.41	5728.22	4397.77	7991.27
7548	M284T13_2	284.173	284.173	284.173	12.7712	12.7712	12.7712	1	0	0	0	0	0	0	0	1	0.174464	0.0210009	7570.96	7429.03	7923.21	16276.6	16158.4	26797.8	33698.8	40551.4	7570.96	7429.03	4245.14	7985.83	4024.27	2613.48	24154.9	5742.88	4080	0	7570.96	7429.03	4921.44	10925	10629.7	21923.4	13312.8	19004	28645.8	24949.7	50778.9	16618.6	44612.3	36490.6
7549	M295T12_4	294.728	294.724	294.732	12.2772	12.2485	12.3826	6	0	0	0	1	1	2	1	1	0.174464	0.0210009	1096.38	1004.53	4046.15	9541.62	9464.55	10726.8	9844.64	13627.9	1096.38	1004.53	3225.97	460.211	238.27	4141.73	5.58219	3520.45	705	0	1096.38	1004.53	1765.04	6327.25	9867.04	9216.21	9633.03	9296.07	13655.5	7798.18	9840.69	9848.59	11138.5	16117.2
7550	M298T14_1	297.551	297.547	297.554	14.1495	14.1358	14.1632	2	0	0	0	0	0	1	1	0	0.174464	0.0210009	1764.18	2030.44	2364.23	4305.4	4807.86	6322.6	6491.73	4399.96	1764.18	2030.44	205.124	2884.88	849.222	183.406	1434.83	716.275	568	0	1764.18	2030.44	2219.19	2509.27	2265.48	6345.32	4207.37	5408.35	6452.29	6192.91	7506.31	5477.15	4906.44	3893.47
7551	M302T13_14	302.219	302.219	302.219	13.2266	13.2266	13.2266	1	0	0	0	0	0	0	1	0	0.174464	0.0210009	2667.7	4426.4	24700.1	53902	65884.7	59566.6	129407	161869	2667.7	4426.4	15498.8	18879.1	9278.93	19225.3	111746	26895.1	25460	0	2667.7	4426.4	13740.8	35659.4	40552.4	67251.5	72445.9	59323.5	73160.9	45972.2	208423	50390.3	180887	142851
7552	M317T12_16	317.462	317.457	317.465	12.3952	12.3592	12.4162	3	0	0	0	0	1	1	0	1	0.174464	0.0210009	2619.5	2547.06	11064.6	31958.3	19693.7	23744.6	20033.2	33375.9	2619.5	2547.06	12593.8	223.674	861.631	6343.82	931.279	5021.87	1601	0	2619.5	2547.06	2159.46	19969.7	31800.1	32116.4	20303	19084.4	28230.4	19258.9	20691.7	19374.6	29824.9	36926.9
7553	M320T12_17	320.258	320.255	320.26	12.1623	11.967	12.1949	14	1	1	2	2	2	2	2	2	0.174464	0.0210009	70972.5	49860.1	3.68305e+06	1.14539e+07	8.38816e+06	9.18761e+06	8.2518e+06	1.17687e+07	70972.5	49860.1	4.81515e+06	3.56946e+06	887680	2.89924e+06	90120.5	2.27315e+06	790222	0	70972.5	49860.1	278223	7.08787e+06	8.92994e+06	1.39779e+07	9.01584e+06	7.76047e+06	1.12377e+07	7.13754e+06	8.18807e+06	8.31552e+06	1.01614e+07	1.33761e+07
7554	M321T12_10	320.724	320.716	320.729	12.192	12.1698	12.2162	4	0	0	0	2	0	0	1	1	0.174464	0.0210009	2658.76	1695.64	25873.5	76866.4	55117.3	61008.9	55774.3	78313.3	2658.76	1695.64	31312.7	13707.1	5050.85	19013.7	784.79	15153.3	3935	0	2658.76	1695.64	3732.06	48014.9	67174.1	86558.8	58688.8	51545.8	74453.6	47564.1	55219.4	56329.3	67598.4	89028.3
7555	M321T12_12	320.85	320.85	320.85	12.2155	12.2155	12.2155	1	0	0	1	0	0	0	0	0	0.174464	0.0210009	3342.69	2092.77	26964.3	69091.7	53917.7	56922.1	52846.4	73854.1	3342.69	2092.77	28889.3	8460.4	3340.54	15227.3	2950.73	16953.8	3680	0	3342.69	2092.77	6536.54	47392.1	63109.3	75074.1	56279.8	51555.6	67689.5	46154.8	50759.9	54932.9	61866	85842.2
7556	M321T12_20	321.262	321.262	321.262	12.1483	12.1483	12.1483	1	0	0	0	1	0	0	0	0	0.174464	0.0210009	12056.4	5394.99	678800	2.19677e+06	1.58028e+06	1.69216e+06	1.54017e+06	2.29644e+06	12056.4	5394.99	897328	754995	169792	528356	36079.4	535132	152082	0	12056.4	5394.99	44293.9	1.31331e+06	1.66291e+06	2.73063e+06	1.70034e+06	1.46022e+06	2.06576e+06	1.31856e+06	1.51466e+06	1.56568e+06	1.91804e+06	2.67483e+06
7557	M322T12_10	321.746	321.746	321.746	12.2151	12.2151	12.2151	1	0	0	0	1	0	0	0	0	0.174464	0.0210009	2701.65	1670.66	14202.3	35705.7	27091.5	30479.7	30096	40490.2	2701.65	1670.66	15218	8410.19	3222.18	7828.55	565.168	10714.7	1769	0	2701.65	1670.66	3441.5	24963	29758.8	41652.6	29370	24813.1	36015.3	24944.1	29696.3	30495.6	32913.8	48066.6
7558	M322T12_14	321.921	321.92	321.922	12.2325	12.2151	12.2498	2	0	0	0	2	0	0	0	0	0.174464	0.0210009	2898.06	1848.81	13951.9	36838.3	26635.9	28870.7	25787.2	37350.6	2898.06	1848.81	14284.4	1930.5	1659.82	9363.34	1382.01	9021.58	1534	0	2898.06	1848.81	3851.33	24052.6	35473.2	38203.4	27809.6	25462.3	35491.5	22249.8	24810	26764.5	30971.4	43729.8
7559	M333T18	333.291	333.291	333.291	18.0366	18.0366	18.0366	1	0	0	0	0	0	1	0	0	0.174464	0.0210009	8220.82	7562.81	4801.95	21346.1	9813.21	42025.4	41193.3	69497.6	8220.82	7562.81	4885.65	3744.57	11406.4	38214.4	2259.46	13698.6	4884	0	8220.82	7562.81	1347.27	8256.62	23993.9	18698.3	1747.68	17878.7	15003.7	69047.1	39595.6	42790.9	59811.2	79183.9
7560	M353T19_3	353.305	353.302	353.308	18.772	18.7313	18.8485	10	0	0	1	2	2	1	2	2	0.174464	0.0210009	5855.02	6100.34	45962.7	930494	510358	495378	2.24321e+06	994790	5855.02	6100.34	47509.4	479987	64537.4	430587	2.44311e+06	261591	280093	0	5855.02	6100.34	12368.5	79556.8	591092	1.2699e+06	464723	555993	799849	190907	3.97075e+06	515671	1.17976e+06	809818
7561	M364T12_4	364.206	364.206	364.206	11.8611	11.8611	11.8611	1	0	0	0	0	0	1	0	0	0.174464	0.0210009	6254.97	4652.32	48671.4	91746.1	79857.6	132692	108759	159780	6254.97	4652.32	53613.2	47851.5	23534.4	25366	272.422	52659	10376	0	6254.97	4652.32	10761.1	86581.7	125582	57910	63216.3	96499	150629	114756	108952	108567	122544	197015
7562	M372T12_3	372.276	372.276	372.276	11.7441	11.7441	11.7441	1	0	0	1	0	0	0	0	0	0.174464	0.0210009	38546.4	37095.1	24511.9	20449	30293	16145.5	20100.1	14139.2	38546.4	37095.1	5777.33	4622.96	12.2277	7926.93	624.623	2187.38	1122	0	38546.4	37095.1	20426.7	28597.1	23718	17180.1	30284.3	30301.6	10540.3	21750.6	20541.8	19658.5	15685.9	12592.4
7563	M376T22	376.365	376.365	376.365	21.8324	21.8324	21.8324	1	0	0	0	0	0	0	1	0	0.174464	0.0210009	2578.58	943.675	811.052	1120.49	908.159	778.994	4809.11	2467.39	2578.58	943.675	297.341	35.4904	242.14	631.545	3056.95	1736.28	519	0	2578.58	943.675	600.8	1021.3	1145.59	1095.4	736.94	1079.38	1225.56	332.424	6970.7	2647.53	1239.65	3695.13
7564	M382T17_4	381.752	381.752	381.752	16.7476	16.7476	16.7476	1	0	0	0	0	0	0	0	1	0.174464	0.0210009	1564.19	1633.39	1396.88	3754.6	4149.9	4529.3	8412.57	9891.77	1564.19	1633.39	684.155	2191.39	129.812	593.103	4975.14	6634.47	1049	0	1564.19	1633.39	1880.65	913.114	2205.05	5304.15	4241.69	4058.11	4948.69	4109.91	4894.61	11930.5	5200.49	14583
7565	M383T12_2	382.802	382.802	382.802	12.1474	12.1474	12.1474	1	0	0	0	0	0	1	0	0	0.174464	0.0210009	1501.67	1330.51	2174.16	3848	3730.2	5931	4378.58	4456.5	1501.67	1330.51	1259.17	1718.85	329.912	742.924	1021.75	139.194	525	0	1501.67	1330.51	1283.79	3064.53	2632.59	5063.42	3496.92	3963.49	6456.33	5405.68	5101.07	3656.09	4358.08	4554.93
7566	M390T24	390.078	390.077	390.079	24.4201	24.4044	24.4357	2	0	0	0	0	0	0	1	1	0.174464	0.0210009	414.745	1105.99	2710.5	3971.26	10169.9	2530.3	10711.9	13236	414.745	1105.99	1969.67	206.716	2773.84	460.136	11053.7	11740.2	1136	0	414.745	1105.99	1317.74	4103.27	3825.09	4117.43	12131.3	8208.54	2204.94	2855.67	18528.1	2895.72	21537.6	4934.41
7567	M394T17_22	393.998	393.998	393.998	17.1151	17.1151	17.1151	1	0	0	0	0	0	0	0	1	0.174464	0.0210009	1676.69	1635.07	3401.73	26907.2	18017.7	18540.2	41606.9	35202	1676.69	1635.07	2840.12	19415.5	10337.6	2042.91	16226.1	20323.5	3255	0	1676.69	1635.07	1393.46	5410	13178.4	40636	10707.9	25327.4	17095.6	19984.8	53080.5	30133.3	20831.1	49572.8
7568	M426T13_8	425.785	425.783	425.788	12.7933	12.7835	12.8031	2	0	0	0	1	1	0	0	0	0.174464	0.0210009	1405.31	1825.65	9529.96	30448.1	12298.6	44030.2	20323	18192.7	1405.31	1825.65	6144.59	22709.3	2102.19	12280.1	14264.5	1012.12	4395	0	1405.31	1825.65	5185.08	13874.8	14390.1	46506	10812.1	13785.1	52713.5	35346.9	30409.5	10236.4	18908.3	17477
7569	M437T7	437.239	437.238	437.239	7.37887	7.36322	7.39451	2	1	1	0	0	0	0	0	0	0.174464	0.0210009	38616.2	36370.2	9080.77	9516.4	8313.65	8689.44	8225.71	7414.76	38616.2	36370.2	1312.97	489.778	168.618	237.901	751.773	137.36	3532	0	38616.2	36370.2	8152.36	10009.2	9170.07	9862.72	8432.88	8194.42	8521.22	8857.66	7694.13	8757.3	7317.63	7511.89
7570	M444T17_3	444.406	444.403	444.411	17.1302	17.0966	17.1587	9	0	0	0	2	1	2	2	2	0.174464	0.0210009	0	3270.19	13838.2	129720	77713.5	112042	198221	163672	0	3270.19	9640.79	86538.7	56854.2	15009.5	77484.5	84633.2	14582	0	0	3270.19	7021.17	20655.3	68528.1	190912	37511.5	117915	122655	101429	253011	143431	103828	223517
7571	M445T17_1	445.4	445.4	445.4	17.1026	17.1026	17.1026	1	0	0	0	0	0	0	1	0	0.174464	0.0210009	10535.3	9575.52	12072.9	40492.9	29938.9	39422	61355.4	53722.4	10535.3	9575.52	700.586	26747.8	14103.3	6023.77	20557.3	21873.5	4154	0	10535.3	9575.52	12568.3	11577.6	21579.4	59406.4	19966.3	39911.4	43681.5	35162.6	75891.6	46819.1	38255.4	69189.3
7572	M452T14_6	451.888	451.888	451.888	14.1274	14.1274	14.1274	1	0	0	0	0	0	0	0	1	0.174464	0.0210009	2228.49	2267.37	2537.42	2565.82	3879.3	5342.56	5899.34	6668.84	2228.49	2267.37	499.843	567.396	176.55	75.2453	2731.08	4012.94	730	0	2228.49	2267.37	2890.86	2183.98	2164.61	2967.03	4004.14	3754.46	5289.35	5395.76	7830.5	3968.17	9506.42	3831.26
7573	M453T14_1	452.65	452.65	452.651	14.1619	14.1606	14.1632	2	0	0	0	0	0	1	1	0	0.174464	0.0210009	1467.79	1627.89	2291.35	2532.19	3166.67	4107.49	4417.88	4628.68	1467.79	1627.89	483.164	805.12	119.759	1191.88	2152.08	1740.15	433	0	1467.79	1627.89	2633	1949.7	1962.88	3101.49	3081.99	3251.36	4950.28	3264.7	5939.63	2896.13	5859.15	3398.22
7574	M454T16	454.181	454.181	454.181	16.1005	16.1005	16.1005	1	0	0	0	0	0	1	0	0	0.174464	0.0210009	755.305	755.207	2248.53	2712.4	4830.9	13085.2	5572.08	5061.43	755.305	755.207	419.897	1222.64	2216.98	11424.1	262.293	230.9	893	0	755.305	755.207	1951.62	2545.44	1847.87	3576.94	3263.26	6398.54	5007.07	21163.3	5757.55	5386.61	4898.16	5224.7
7575	M454T14_7	454.327	454.327	454.327	13.5936	13.5936	13.5936	1	0	0	0	0	0	0	0	1	0.174464	0.0210009	3503.38	6417.4	26076.6	27520.8	47232.5	68087.4	103465	91379.1	3503.38	6417.4	1884.4	13594.4	17125.6	26328	83319.2	66635.6	5439	0	3503.38	6417.4	24744.1	27409.1	17908.1	37133.5	59342.1	35122.9	86704.1	49470.7	162381	44549.5	138498	44260.6
7576	M458T14_11	458.003	458.003	458.003	14.1632	14.1632	14.1632	1	0	0	0	0	0	1	0	0	0.174464	0.0210009	994.585	1250.33	2864.06	6247.1	6626.42	7919.75	7250.58	5905	994.585	1250.33	435.561	1157.41	135.468	793.836	1807.82	1061.72	534	0	994.585	1250.33	2556.08	3172.05	5428.68	7065.51	6530.63	6722.21	8481.08	7358.42	8528.9	5972.26	6655.75	5154.25
7577	M458T14_13	458.05	458.05	458.05	14.1663	14.1663	14.1663	1	0	0	0	1	0	0	0	0	0.174464	0.0210009	994.585	1250.33	2864.06	6353.33	6626.42	7690.48	7250.58	5905	994.585	1250.33	435.561	1007.17	135.468	834.754	1807.82	1061.72	534	0	994.585	1250.33	2556.08	3172.05	5641.15	7065.51	6530.63	6722.21	8280.74	7100.22	8528.9	5972.26	6655.75	5154.25
7578	M459T14_1	458.626	458.625	458.628	14.1802	14.1606	14.1999	2	0	0	0	1	0	0	1	0	0.174464	0.0210009	866.026	1074	2000.7	4508.26	4438.73	4889.8	5301.59	4165.55	866.026	1074	249.181	680.326	156.817	961.147	233.999	365.124	435	0	866.026	1074	2176.9	1824.5	4027.2	4989.32	4549.61	4327.84	5569.44	4210.17	5467.05	5136.13	4423.74	3907.37
7579	M478T17_2	478.392	478.391	478.394	16.5966	16.5926	16.6007	2	1	1	0	0	0	0	0	0	0.174464	0.0210009	210038	150291	3347.53	4892.81	4075.55	9942.53	5532.48	6759.36	210038	150291	119.954	609.683	545.444	6812.62	2823.32	452.018	10009	0	210038	150291	3262.71	3432.35	5323.92	4461.7	4461.24	3689.86	14759.8	5125.28	7528.87	3536.09	6439.73	7078.98
7580	M481T15	481.363	481.363	481.363	14.822	14.822	14.822	1	0	0	1	0	0	0	0	0	0.174464	0.0210009	14384.6	10585.4	7842.63	4203.6	2971.95	1249.75	2724.46	2698.91	14384.6	10585.4	1834.67	1553.1	1815.77	5.66605	2123.76	1029.75	1017	0	14384.6	10585.4	9139.94	6545.33	5301.81	3105.4	4255.89	1688	1245.74	1253.75	1222.73	4226.19	3427.05	1970.76
7581	M481T14_9	481.471	481.471	481.471	13.7937	13.7937	13.7937	1	0	0	0	0	0	0	0	1	0.174464	0.0210009	389.265	480.914	2074.92	1674.28	2515.69	3235.61	2836.65	15287	389.265	480.914	1274.01	1275.54	248.657	120.361	1170.18	10638.7	3101	0	389.265	480.914	1174.05	2975.78	2576.22	772.337	2691.52	2339.86	3150.5	3320.71	2009.21	3664.09	7764.34	22809.7
7582	M509T18	509.357	509.357	509.357	18.2283	18.2283	18.2283	1	0	0	0	0	0	1	0	0	0.174785	0.0210009	0	0	2955.53	3350.49	5391.04	17946.1	7888.38	5280.12	0	0	20.0469	1472.58	787.04	11438	6878.91	2933.41	1246	0	0	0	2969.71	2941.36	4391.77	2309.22	5947.56	4834.52	26034	9858.18	12752.5	3024.26	7354.35	3205.88
7583	M511T14_2	511.136	511.132	511.14	14.0158	14.011	14.0206	2	0	0	0	1	1	0	0	0	0.174785	0.0210009	0	0	2825.27	5508.04	14854.9	6275.18	5722.95	4791.45	0	0	702.037	1646.95	3817.51	2548.83	1271	2724.52	1655	0	0	0	2328.86	3321.69	4343.47	6672.61	17554.3	12155.5	4472.88	8077.47	6621.68	4824.21	6717.98	2864.93
7584	M521T14_1	520.957	520.957	520.957	13.9073	13.9073	13.9073	1	0	0	0	0	0	0	0	1	0.174785	0.0210009	0	0	3576.36	3154.19	4699.01	5039.75	5693.98	9483.31	0	0	835.179	87.1125	823.271	1585.5	1187.62	4983.23	1186	0	0	0	4166.92	2985.8	3092.59	3215.79	4116.87	5281.15	3918.63	6160.86	6533.75	4854.21	5959.64	13007
7585	M528T14_3	528.402	528.402	528.402	14.0938	14.0938	14.0938	1	0	0	0	0	0	0	1	0	0.174785	0.0210009	0	0	12631.2	18439	17931.3	22373.2	22273.9	22020.6	0	0	3189.51	2853.27	1863.82	1392.85	5186.57	3412.34	1490	0	0	0	10375.9	14886.5	16421.5	20456.6	19249.2	16613.4	23358.1	21388.3	25941.3	18606.4	24433.5	19607.7
7586	M529T14_3	529.464	529.46	529.469	13.901	13.8739	13.928	2	0	0	0	0	0	1	0	1	0.174785	0.0210009	0	0	19683.5	24635.1	23181.9	22976.9	34241	89861.7	0	0	7765.8	6053.42	1053.34	11714.7	5759.06	53099.1	12604	0	0	0	14192.3	25174.8	20354.7	28915.5	22437.1	23926.7	14693.3	31260.4	38313.3	30168.8	52314.9	127408
7587	M534T14_3	534.141	534.141	534.141	13.7937	13.7937	13.7937	1	0	0	0	0	0	0	1	0	0.174785	0.0210009	0	0	3258.3	3937.84	7558.82	8575.74	9284.19	80485.8	0	0	563.126	1569.1	634.148	745.253	7178.56	102684	13752	0	0	0	2860.11	3656.49	2828.32	5047.37	7110.41	8007.24	8048.77	9102.72	14360.2	4208.18	153095	7877.04
7588	M542T14_2	541.556	541.556	541.556	13.7628	13.7628	13.7628	1	0	0	0	1	0	0	0	0	0.174785	0.0210009	0	0	3848.86	12020.3	3019.04	2925.23	2272.63	2356.18	0	0	1144.99	6331.85	1245.1	743.514	364.127	489.823	990	0	0	0	3039.23	4658.5	16497.5	7542.96	3899.45	2138.62	3450.98	2399.49	2015.16	2530.11	2009.82	2702.53
7589	M547T9_7	547.314	547.314	547.314	8.82027	8.82027	8.82027	1	0	0	0	1	0	0	0	0	0.174785	0.0210009	0	0	20473.8	19775.9	17039.5	13905.5	11934.8	9544.9	0	0	11991.3	2694.88	3648.34	665.088	2864.74	1831.75	1612	0	0	0	11994.7	28953	21681.4	17870.3	19619.3	14459.7	14375.8	13435.2	13960.4	9909.08	8249.66	10840.1
7590	M547T11	547.35	547.345	547.355	11.1654	11.159	11.1717	2	0	0	1	0	1	0	0	0	0.174785	0.0210009	0	0	21307.3	14159.9	36336.2	16089.4	16708.5	15346.9	0	0	7192.9	442.355	25013.8	3248.65	401.279	291.704	3806	0	0	0	16221.2	26393.5	13847.1	14472.7	54023.7	18648.8	18386.5	13792.2	16992.2	16424.7	15553.1	15140.6
7591	M554T8_2	553.993	553.993	553.993	8.43549	8.43549	8.43549	1	0	0	0	0	0	0	1	0	0.174785	0.0210009	0	0	30162.7	40639.7	40718.1	38950	35407.9	33210.3	0	0	12339.5	3970.95	2454.69	1756.09	774.469	1244.55	1492	0	0	0	21437.4	38888	43447.6	37831.8	42453.9	38982.4	40191.7	37708.3	34860.2	35955.5	34090.3	32330.2
7592	M568T16_2	568.478	568.478	568.478	16.3619	16.3619	16.3619	1	0	0	0	0	0	0	1	0	0.174785	0.0210009	0	0	11864.3	24874.7	17452.1	20218.4	18575.6	10718.2	0	0	5518.17	4888.88	4497.32	4660.95	6781.54	2600.58	1303	0	0	0	7962.33	15766.2	21417.7	28331.6	20632.2	14272.1	23514.2	16922.6	23370.8	13780.3	12557	8879.27
7593	M572T14_3	572.476	572.469	572.482	14.0658	14.0605	14.0976	4	0	0	0	0	0	2	2	0	0.174785	0.0210009	0	0	16158.4	20774.4	24891.2	27626	26223.6	31438.7	0	0	5782.41	3819.82	1818.74	3122.3	5147.94	8194.69	4180	0	0	0	20247.1	12069.6	18073.4	23475.5	26177.3	23605.2	29833.8	25418.2	29863.8	22583.5	25644.1	37233.2
7594	M578T14_2	578.476	578.476	578.476	13.9742	13.9742	13.9742	1	0	0	0	0	0	0	0	1	0.174785	0.0210009	0	0	10679.6	25351.9	20809.9	9220.28	12845.5	14137.3	0	0	14430.9	1705.03	1912.58	9657.5	6512.35	6322.53	2723	0	0	0	475.386	20883.8	24146.3	26557.6	19457.5	22162.3	16049.2	2391.4	8240.58	17450.4	9666.6	18608
7595	M580T17	580.192	580.192	580.192	16.6963	16.6963	16.6963	1	0	0	0	0	0	0	0	1	0.174785	0.0210009	0	0	2464.51	3313.13	3456.53	4245.63	3207.22	7939.46	0	0	591.621	602.959	429.813	424.302	1056.64	5792.71	773	0	0	0	2046.17	2882.85	2886.77	3739.48	3152.61	3760.45	4545.66	3945.6	3954.38	2460.06	12035.5	3843.39
7596	M594T14_3	594.498	594.494	594.502	14.1755	14.1632	14.1878	2	0	0	0	1	0	1	0	0	0.174785	0.0210009	0	0	6622.14	20716	15985.1	34395.4	17298	19430.8	0	0	5872.86	14367.2	3116.51	2084.62	3398.83	3201.74	2591	0	0	0	2469.4	10774.9	10556.8	30875.1	13781.4	18188.8	35869.5	32921.4	19701.3	14894.7	21694.7	17166.8
7597	M602T13_3	602.443	602.443	602.443	13.3393	13.3393	13.3393	1	0	0	0	0	0	0	0	1	0.174785	0.0210009	0	0	5400.19	1520.7	3316.7	9486.32	8425.26	13776.2	0	0	6156.29	96.4583	203.622	4575.62	662.679	1693.3	1623	0	0	0	1047.04	9753.35	1452.49	1588.9	3460.68	3172.72	6250.87	12721.8	8893.85	7956.68	12578.9	14973.6
7598	M603T14_2	603.067	603.067	603.067	13.9604	13.9604	13.9604	1	0	0	0	0	0	0	1	0	0.174785	0.0210009	0	0	5756.78	6073.45	17268.6	8833.63	11718.8	20049.8	0	0	256.014	1482.59	5839.86	3601.27	6794.45	16491.6	2151	0	0	0	5575.75	5937.81	5025.1	7121.8	21398	13139.2	6287.15	11380.1	16523.2	6914.41	31711.1	8388.41
7599	M605T13_1	605.057	605.054	605.06	13.0322	13.0265	13.0379	2	0	0	0	0	1	0	1	0	0.174785	0.0210009	0	0	7568.59	7883	27827.1	8209.57	31907.5	11047.3	0	0	1898.03	962.853	16315.7	1577.34	30452.5	5412.99	1888	0	0	0	6226.47	8910.7	7202.16	8563.84	39364	16290.1	9324.92	7094.22	53440.7	10374.3	14874.9	7219.75
7600	M607T14_5	607.489	607.489	607.489	14.3083	14.3083	14.3083	1	0	0	0	0	0	0	0	1	0.174785	0.0210009	0	0	3249.5	5236.63	8790.3	7810.66	20505.9	14542.2	0	0	2046.79	3015.09	1217.58	7697.99	10845.3	2677.07	2176	0	0	0	4696.79	1802.2	3104.64	7368.63	9651.25	7929.34	13254	2367.36	12837.1	28174.7	12649.3	16435.2
7601	M616T21_1	615.589	615.589	615.589	20.6315	20.6315	20.6315	1	0	0	0	0	1	0	0	0	0.174785	0.0210009	0	0	12457.3	13043.5	32654.1	5253.69	34185	2179.25	0	0	10909.1	13018.8	3027.13	3390.26	42441.1	569.879	5481	0	0	0	4743.34	20171.2	22249.2	3837.8	34794.6	30513.6	2856.41	7650.96	64195.4	4174.6	2582.21	1776.28
7602	M631T16_2	631.158	631.158	631.158	15.979	15.979	15.979	1	0	0	0	0	0	0	0	1	0.174785	0.0210009	0	0	27461.6	173824	249460	115072	136305	44682.8	0	0	27791.2	53981.4	83980.8	9343.24	162318	36340.2	26419	0	0	0	7810.29	47113	135654	211995	308843	190076	108466	121679	251082	21528.9	70379.2	18986.4
7603	M631T16_3	631.178	631.172	631.182	16.0534	15.9957	16.0876	10	0	0	1	2	2	2	2	1	0.174785	0.0210009	0	0	25174.2	181257	251780	116755	137927	41927.1	0	0	31148.7	53754	84905.7	10535.3	164573	40527.2	26419	0	0	0	3148.77	47199.6	143247	219267	311817	191742	109305	124204	254298	21555.8	70584.2	13270.1
7604	M632T16_1	632.17	632.168	632.173	16.0617	16.0359	16.0876	2	0	0	1	0	0	0	1	0	0.174785	0.0210009	0	0	16820.6	110469	147162	67867	81116.9	25853	0	0	17886.8	30824.3	49669.3	6699.79	96300.8	21418.4	16480	0	0	0	4172.7	29468.5	88672.5	132265	182284	112041	63129.5	72604.5	149212	13022	40998.1	10707.9
7605	M632T16_2	632.18	632.176	632.184	16.0534	16.0268	16.0782	8	0	0	0	2	2	2	1	1	0.174785	0.0210009	0	0	15454.1	111602	148306	68513	80383.6	25491.9	0	0	18333.2	30888	49412.1	7389.73	97489	21826.4	16480	0	0	0	2490.53	28417.6	89761.2	133443	183245	113366	63287.6	73738.3	149319	11448.5	40925.4	10058.3
7606	M632T13_11	632.41	632.407	632.413	12.5431	12.5357	12.5506	2	0	0	0	0	0	1	1	0	0.174785	0.0210009	0	0	12188.6	7689.18	9027.9	12445.6	13396.5	10940.6	0	0	3597.92	1231.17	1123.17	2903.02	3555.81	1326.58	1059	0	0	0	9644.49	14732.7	8559.74	6818.61	8233.7	9822.1	14498.4	10392.9	10882.2	15910.9	10002.6	11878.6
7607	M651T14_3	650.801	650.801	650.801	14.3275	14.3275	14.3275	1	0	0	0	0	1	0	0	0	0.174785	0.0210009	0	0	12688.4	5472.95	154345	30675.2	18355.4	13231.2	0	0	7218.7	1497.67	205841	13756.2	2416.15	2905.13	7076	0	0	0	17792.8	7584.01	4413.94	6531.96	8793.37	299896	40402.3	20948.1	20063.9	16646.9	15285.5	11177
7608	M657T8	657.082	657.082	657.082	8.37424	8.37424	8.37424	1	0	0	1	0	0	0	0	0	0.174785	0.0210009	0	0	13309.4	12079.9	10874.4	9921.86	9539.91	10566.4	0	0	960.369	1475.79	626.429	586.752	639.003	2201.58	1245	0	0	0	13988.5	12630.3	13123.4	11036.3	11317.4	10431.5	10336.8	9506.96	9991.75	9088.06	9009.7	12123.2
7609	M658T14_5	658.011	658.011	658.011	14.4648	14.4648	14.4648	1	0	0	0	0	0	1	0	0	0.174785	0.0210009	0	0	3095.29	5716.81	4792.44	20680.4	10021.2	6398.22	0	0	43.4463	131.98	5872.19	20782.6	934.597	647.567	1555	0	0	0	3126.01	3064.57	5810.14	5623.49	640.175	8944.71	5984.88	35375.9	10682.1	9360.35	6856.12	5940.33
7610	M667T15_1	666.915	666.915	666.915	14.5724	14.5724	14.5724	1	0	0	1	0	0	0	0	0	0.174785	0.0210009	0	0	11690.7	3715.2	6954.26	5984.85	9651.08	8226.2	0	0	5423.89	358.143	3941.4	968.938	3670.14	1298.32	858	0	0	0	7855.39	15525.9	3461.96	3968.45	4167.27	9741.25	6669.99	5299.71	7055.9	12246.3	7308.15	9144.25
7611	M671T15_2	671.034	671.034	671.034	14.5327	14.5327	14.5327	1	0	0	0	0	0	1	0	0	0.174785	0.0210009	0	0	6847.38	3239.97	3606.7	21988.7	7929.38	4724.3	0	0	4223.95	34.1438	1040.46	21384.2	247.2	820.767	1584	0	0	0	9834.16	3860.59	3215.83	3264.11	4342.41	2870.98	37109.7	6867.84	7754.58	8104.17	5304.66	4143.93
7612	M678T13_1	678.481	678.476	678.485	13.4665	13.4601	13.473	2	0	0	0	0	0	0	0	2	0.174785	0.0210009	0	0	28293.1	37358.7	35472	36175.5	38557.1	45004	0	0	374.064	3302.14	2469.77	1462.56	6005.52	6035.85	2780	0	0	0	28557.6	28028.6	35023.7	39693.7	37218.4	33725.6	37209.7	35141.3	34310.6	42803.7	40736	49272
7613	M679T15_1	678.66	678.653	678.665	14.5088	14.4219	14.5277	3	0	0	0	1	0	0	0	2	0.174785	0.0210009	0	0	9232.07	16355.1	10675.7	9365.54	37059.5	13438.2	0	0	9307.59	4579.19	1722.78	374.153	19079	3286.38	2730	0	0	0	2650.61	15813.5	13117.1	19593.1	9457.56	11893.9	9100.98	9630.11	50550.4	23568.6	15762	11114.3
7614	M683T14_6	683.208	683.208	683.208	14.4982	14.4982	14.4982	1	0	0	0	0	0	1	0	0	0.174785	0.0210009	0	0	2888.06	18228	5815.97	56386	10974.3	7119.63	0	0	3290.1	11013.3	580.848	72047.6	5354.3	1805.41	4514	0	0	0	5214.51	561.602	26015.6	10440.5	5405.25	6226.7	5440.62	107331	14760.4	7188.27	5843.01	8396.25
7615	M687T26_2	686.875	686.875	686.875	25.5726	25.5726	25.5726	1	0	0	0	0	0	0	0	1	0.174785	0.0210009	0	0	17166.3	25155.5	24050	27056.9	29366.9	34987.2	0	0	10778.6	4374.15	1760.14	3412.66	3113.87	4111.36	2559	0	0	0	9544.71	24788	22062.5	28248.4	25294.6	22805.4	29470	24643.8	31568.7	27165	37894.4	32080
7616	M704T17	703.602	703.602	703.602	17.0817	17.0817	17.0817	1	0	0	0	0	0	0	0	1	0.174785	0.0210009	0	0	5348.88	26251.8	6277.41	4674.83	17488.8	11041.5	0	0	1080.78	1724.21	2025	832.724	8785.94	11544.4	1327	0	0	0	4584.65	6113.11	25032.6	27471	4845.52	7709.31	4086.01	5263.66	11276.2	23701.4	2878.42	19204.7
7617	M711T11	710.856	710.856	710.856	10.9024	10.9024	10.9024	1	0	0	1	0	0	0	0	0	0.174785	0.0210009	0	0	11669.1	2803.58	1079.66	1487.44	1570.32	1739.54	0	0	14063.8	648.277	288.402	193.55	972.647	580.327	1548	0	0	0	1724.5	21613.8	3261.98	2345.18	875.73	1283.59	1350.58	1624.3	882.555	2258.09	2149.89	1329.18
7618	M712T14_3	711.589	711.589	711.589	14.4655	14.4655	14.4655	1	0	0	0	0	0	1	0	0	0.174785	0.0210009	0	0	17376.8	18924.8	23873.9	51297.6	63939.5	17071.3	0	0	553.895	8673.54	1673.57	1299.9	57853.7	6163.25	4986	0	0	0	17768.5	16985.1	25057.9	12791.6	22690.5	25057.3	50378.5	52216.8	23030.7	104848	12713.2	21429.3
7619	M712T14_9	711.849	711.848	711.85	13.8184	13.7937	13.8432	2	0	0	0	0	1	0	1	0	0.174785	0.0210009	0	0	11205.1	7528.93	15088.2	9500.34	10903.8	3407.97	0	0	2637.25	1940.64	6770.4	3754.43	5336.22	496.602	1322	0	0	0	9340.27	13069.9	6156.69	8901.17	19875.6	10300.9	12155.1	6845.56	14677.1	7130.5	3056.82	3759.12
7620	M717T14_16	717.182	717.182	717.182	13.5275	13.5275	13.5275	1	0	0	0	1	0	0	0	0	0.174785	0.0210009	0	0	34424	173779	24366.1	19411.4	17343.9	14253.8	0	0	4692.03	223092	2167.24	605.135	4923.21	1538.18	6649	0	0	0	37741.7	31106.2	331529	16028.9	22833.6	25898.6	19839.3	18983.5	13862.6	20825.1	15341.5	13166.2
7621	M718T16	718.238	718.235	718.242	15.7927	15.7615	15.8094	5	0	0	0	1	2	1	1	0	0.174785	0.0210009	0	0	11884.3	26875.4	37203.2	20604.9	26934.9	9300.29	0	0	3774.47	8498.53	15501.1	8294.75	22951.4	1581.81	4168	0	0	0	9215.35	14553.3	32884.8	20866.1	48164.1	26242.3	26470.1	14739.6	43164	10705.8	10418.8	8181.78
7622	M719T14_8	719.098	719.093	719.102	14.43	14.3984	14.4616	2	0	0	0	0	1	1	0	0	0.174785	0.0210009	0	0	10873.8	7895.83	24369.9	19076.9	15253.2	30504.6	0	0	2432.99	1198.06	15609	2174.42	1808.9	26720.8	2369	0	0	0	12594.2	9153.43	7048.67	8742.98	13332.7	35407.1	20614.5	17539.4	13974.1	16532.3	49399.1	11610.2
7623	M720T14_26	720.393	720.391	720.396	14.4972	14.4952	14.4991	2	0	0	0	0	1	1	0	0	0.174785	0.0210009	0	0	10816.4	6268.26	85199.4	72847.9	35452.1	19534.7	0	0	13071.1	217.382	101113	9049.11	2026.35	2894.26	6393	0	0	0	20059.1	1573.7	6114.55	6421.97	13701.4	156697	79246.6	66449.2	36885	34019.3	21581.3	17488.2
7624	M728T14_12	728.242	728.242	728.242	14.4151	14.4025	14.4276	2	0	0	0	0	0	0	1	1	0.174785	0.0210009	0	0	63899.6	11162.9	50930.4	12592.3	16555.9	18631.4	0	0	61588.6	6449.39	2459.4	416.058	6212.56	3232.54	5888	0	0	0	20349.9	107449	15723.3	6602.53	52669.5	49191.4	12298.1	12886.5	12162.9	20948.8	20917.2	16345.7
7625	M739T14_5	738.57	738.57	738.57	14.4991	14.4991	14.4991	1	0	0	0	0	0	1	0	0	0.174785	0.0210009	0	0	57170.5	12338	23768.4	51093.9	50622.5	31544.5	0	0	36293.7	114.428	5608.81	29356.8	34536.6	16257.4	4070	0	0	0	82834	31507	12257.1	12419	27734.4	19802.4	71852.3	30335.5	26201.5	75043.6	43040.2	20048.8
7626	M742T14_4	741.724	741.724	741.724	14.4648	14.4648	14.4648	1	0	0	0	0	0	1	0	0	0.174785	0.0210009	0	0	26484.6	5667.34	20957.7	25631.7	16907.8	14599	0	0	13782.4	552.865	10706.2	1018.99	1667.17	260.527	1470	0	0	0	36230.2	16739	6058.28	5276.41	13387.3	28528.1	24911.1	26352.2	15728.9	18086.7	14783.2	14414.8
7627	M742T15_3	742.205	742.204	742.209	14.5478	14.5222	14.5698	5	0	0	0	2	2	0	1	0	0.174785	0.0210009	0	0	33993.7	18919.3	39884.6	30177.1	36764.3	13511.7	0	0	11141.5	1974.23	8306.31	13040.4	25773	2643.97	3571	0	0	0	26115.5	41871.9	17523.3	20315.3	45758	34011.1	39398	20956.1	54988.6	18540	15381.3	11642.1
7628	M749T14_10	749.206	749.206	749.206	13.76	13.76	13.76	1	0	0	0	0	0	1	0	0	0.174785	0.0210009	0	0	9390.01	5120.96	8738.42	15523.2	7581.77	5512.27	0	0	1231.76	583.541	547.515	12654.1	1871.7	1498.37	1867	0	0	0	10261	8519.03	5533.59	4708.33	9125.57	8351.26	24471	6575.46	8905.26	6258.27	6571.78	4452.76
7629	M749T14_11	749.224	749.224	749.224	14.4086	14.4086	14.4086	1	0	0	0	0	0	0	0	1	0.174785	0.0210009	0	0	9009.7	6260.56	14002.8	16748.6	14837.2	13376.5	0	0	3663.18	1947.71	2062.89	3506.36	5839.64	1754.02	1028	0	0	0	6419.44	11600	7637.8	4883.32	12544.1	15461.5	14269.2	19228	10707.9	18966.4	12136.2	14616.8
7630	M750T14_4	749.834	749.834	749.834	14.3943	14.3943	14.3943	1	0	0	0	0	0	0	0	1	0.174785	0.0210009	0	0	10497.9	5051.76	15388.9	16544.2	17025.8	11508	0	0	1236.16	950.628	5643.09	713.58	8216	2886.92	1799	0	0	0	11372	9623.84	4379.56	5723.96	11398.6	19379.1	16039.6	17048.8	11216.2	22835.4	13549.4	9466.67
7631	M752T14_12	752.237	752.237	752.237	14.4648	14.4648	14.4648	1	0	0	0	0	0	1	0	0	0.174785	0.0210009	0	0	15713.7	61665	21817.7	28798.7	18138.3	13866.9	0	0	3344.3	28297.8	11427.5	474.646	214.911	182.415	3814	0	0	0	13348.9	18078.5	81674.6	41655.4	13737.3	29898.2	29134.4	28463.1	17986.4	18290.3	13737.9	13995.9
7632	M754T14_3	753.569	753.569	753.569	14.4714	14.4714	14.4714	1	0	0	1	0	0	0	0	0	0.174785	0.0210009	0	0	30776	4556.17	17851.5	11278.4	7235	8843.51	0	0	34663.4	1810.28	6344.9	3235.34	1560.49	2001.16	2509	0	0	0	6265.34	55286.7	5836.24	3276.11	22338	13365	13566.2	8990.71	6131.57	8338.43	7428.48	10258.5
7633	M755T14_4	754.638	754.638	754.639	14.3847	14.3609	14.4086	2	0	0	0	0	0	0	0	2	0.174785	0.0210009	0	0	14546.3	17009.5	34237	29001.5	16330	16051.3	0	0	1072.96	15567.4	859.072	6333.17	5477.06	927.486	2059	0	0	0	15305	13787.6	6001.61	28017.3	33629.5	34844.4	33479.7	24523.3	12457.2	20202.9	15395.5	16707.2
7634	M756T22_2	756.294	756.294	756.294	22.1261	22.1261	22.1261	1	0	0	0	0	0	0	0	1	0.174785	0.0210009	0	0	14405.6	18301.8	25456.8	6585.6	21179.7	12912.7	0	0	6507.08	3508.01	1249.63	287.461	14916.8	85.1633	1502	0	0	0	9804.43	19006.8	15821.3	20782.3	24573.1	26340.4	6382.34	6788.87	31727.4	10631.9	12972.9	12852.5
7635	M757T14_6	756.74	756.738	756.742	14.4503	14.4025	14.4982	2	0	0	0	0	0	1	1	0	0.174785	0.0210009	0	0	25007.6	6586.78	19195.2	16567.3	22913.7	47165.7	0	0	19763	7035.57	4122.2	1413.49	8980.37	8773.77	2741	0	0	0	11033.1	38982.1	1611.87	11561.7	16280.4	22110.1	15567.8	17566.8	16563.7	29263.8	40961.7	53369.7
7636	M761T16_1	760.514	760.512	760.516	16.4776	16.4603	16.4949	2	0	0	0	1	1	0	0	0	0.174785	0.0210009	0	0	9849	17485.4	12315.5	13679.2	14508.9	11670.5	0	0	344.922	9122.8	1560.57	963.615	1443.12	1259.03	1142	0	0	0	9605.1	10092.9	11034.6	23936.2	11212	13419	12997.8	14360.6	15529.4	13488.5	12560.8	10780.2
7637	M761T14_5	760.721	760.721	760.721	14.3943	14.3943	14.3943	1	0	0	0	0	0	0	0	1	0.174785	0.0210009	0	0	14903.3	30569.1	34761.8	19041.7	60733.4	35265.8	0	0	208.955	25069.1	15103.5	158.604	15918.6	20562.9	3740	0	0	0	15051	14755.5	12842.6	48295.7	45441.6	24082.1	18929.6	19153.9	49477.2	71989.5	49806	20725.6
7638	M762T14_3	761.708	761.707	761.708	14.4275	14.4274	14.4276	2	0	0	0	0	0	0	1	1	0.174785	0.0210009	0	0	10599.4	30421.3	96824.8	21000.3	123426	40379.5	0	0	904.923	34292.1	97430.2	4973.57	37144.6	31020.2	8571	0	0	0	11239.3	9959.56	6173.18	54669.5	165718	27931.2	24517.1	17483.4	97160.8	149691	62314	18444.9
7639	M765T17_1	764.617	764.614	764.622	17.1322	17.0966	17.165	8	0	0	1	0	1	2	2	2	0.174785	0.0210009	0	0	30089.4	358627	149685	143660	501556	302386	0	0	30486.6	323375	112328	51504.8	361893	212689	53902	0	0	0	8532.09	51646.6	129966	587288	70257.3	229114	180079	107240	757453	245659	151992	452780
7640	M765T17_2	764.626	764.626	764.626	17.1302	17.1302	17.1302	1	0	0	0	1	0	0	0	0	0.174785	0.0210009	0	0	29554.9	359200	151070	141810	499756	302722	0	0	29731	324186	111056	50231	359781	211259	53902	0	0	0	8531.89	50577.9	129966	588434	72541.5	229598	177328	106291	754159	245353	153339	452105
7641	M768T15_4	768.25	768.249	768.25	14.5155	14.4982	14.5327	2	0	0	0	0	0	2	0	0	0.174785	0.0210009	0	0	17062.7	10912.4	34022.3	50641.6	25409.3	25226.3	0	0	12384	8026.18	8386.72	21558.9	18382.1	1642.37	4892	0	0	0	8305.87	25819.5	5237	16587.7	39952.6	28091.9	65886	35397.2	12411.2	38407.5	24065	26387.6
7642	M769T14_6	768.828	768.828	768.828	14.4982	14.4982	14.4982	1	0	0	0	0	0	1	0	0	0.174785	0.0210009	0	0	11688.7	12542.4	84591.7	25107.5	25872.1	26764	0	0	1991.47	9292.88	33993.2	9574.04	19942.4	4128.89	5849	0	0	0	13096.9	10280.5	5971.31	19113.4	108628	60554.9	18337.6	31877.4	11770.7	39973.5	23844.4	29683.6
7643	M770T14_11	770.147	770.142	770.151	13.8842	13.8604	13.899	6	0	0	1	1	2	1	1	0	0.174785	0.0210009	0	0	21529.7	38682.2	75838.5	26772.6	30829.2	7041.83	0	0	13757.3	12459.7	39633.1	17890.2	29962.6	1946.15	5396	0	0	0	11801.8	31257.6	29871.9	47492.6	103863	47813.7	39422.9	14122.3	52015.9	9642.42	8417.97	5665.7
7644	M775T14_9	774.992	774.992	774.992	14.4754	14.4754	14.4754	1	0	0	0	0	0	0	0	1	0.174785	0.0210009	0	0	12263.3	17400.6	25019.8	33235.9	30210	29728.9	0	0	1801.96	13615.3	6600.29	4749.66	5978.25	2637.56	2450	0	0	0	10989.2	13537.5	7773.07	27028	20352.7	29687	29877.4	36594.4	25982.8	34437.3	27863.9	31594
7645	M783T14_4	782.919	782.914	782.924	14.4181	14.3609	14.4754	2	0	0	0	0	0	0	0	2	0.174785	0.0210009	0	0	6834.4	5153.61	22940.5	13099	20997.2	28072.9	0	0	4977.17	312.819	20199.3	4959.38	2950.14	6608.89	3989	0	0	0	10353.8	3315.01	4932.42	5374.81	37223.6	8657.43	16605.8	9592.2	23083.3	18911.1	23399.7	32746
7646	M788T14_13	788.14	788.14	788.14	14.4607	14.4607	14.4607	1	0	0	0	0	0	0	1	0	0.174785	0.0210009	0	0	11818.4	52510.2	50365.6	28475.3	56365.9	18216.5	0	0	5027.4	44092.5	34404.4	7675.64	41924.2	5875.54	4359	0	0	0	8263.53	15373.3	21332.1	83688.2	74693.1	26038	33902.8	23047.8	86010.8	26721	22371.2	14061.9
7647	M788T18_2	788.417	788.417	788.417	17.8323	17.8323	17.8323	1	0	0	0	1	0	0	0	0	0.174785	0.0210009	0	0	5332.61	40399.4	5831.15	2320.04	7539.46	1080.13	0	0	4990.22	46198.2	3614.4	327.539	6428.11	590.528	2922	0	0	0	8861.23	1803.99	7732.3	73066.4	8386.92	3275.39	2088.43	2551.64	12084.8	2994.1	662.565	1497.7
7648	M791T14_4	790.601	790.59	790.602	14.4274	14.3943	14.4648	3	0	0	0	0	0	1	1	1	0.174785	0.0210009	0	0	11240.5	14970.2	25946.4	40715.8	85563.5	30071.7	0	0	4982.11	3988.54	28591.1	16761.2	19029.3	17622.4	4459	0	0	0	14763.4	7717.6	17790.5	12149.9	5729.45	46163.3	28863.9	52567.8	99019.3	72107.8	42532.6	17610.7
7649	M792T14_14	792.286	792.285	792.287	14.4649	14.4274	14.5025	2	0	0	0	1	0	0	1	0	0.174785	0.0210009	0	0	9620.53	45858.3	12529	16061.6	53285.2	34731.2	0	0	479.15	50190.7	4158.47	1838.38	26131.7	16669.3	3782	0	0	0	9281.72	9959.34	81348.5	10368.1	9588.53	15469.5	14761.6	17361.5	71763.2	34807.3	22944.2	46518.2
7650	M807T14_1	806.576	806.576	806.576	14.4655	14.4655	14.4655	1	0	0	0	0	0	1	0	0	0.174785	0.0210009	0	0	10515.2	13569.8	24557.6	29416.6	37953.1	13204.6	0	0	3804.99	1955.39	14150.4	4359.2	28919.4	3262.36	2681	0	0	0	7824.65	13205.7	12187.2	14952.5	34563.4	14551.8	26334.2	32499	17504	58402.2	10897.7	15511.4
7651	M808T14_6	807.85	807.85	807.85	14.442	14.442	14.442	1	0	0	0	0	0	0	0	1	0.174785	0.0210009	0	0	9572.63	4076.46	13083.6	14945.6	20367.5	19224.7	0	0	7257.54	196.113	8419.09	1784.09	7258.19	5270.64	1550	0	0	0	4440.78	14704.5	3937.79	4215.13	7130.41	19036.8	16207.1	13684	15235.2	25499.8	15497.8	22951.6
7652	M809T14_11	809.015	809.015	809.015	14.3981	14.3981	14.3981	1	0	0	0	0	0	1	0	0	0.174785	0.0210009	0	0	25304.2	6591.17	21068.9	32295.1	28616.2	15070.1	0	0	24491.2	220.238	1492.01	15434.6	2990.36	4839.7	2931	0	0	0	7986.29	42622.1	6435.44	6746.91	22123.9	20013.9	21381.1	43209	26501.7	30730.7	18492.3	11647.9
7653	M818T14_16	818.258	818.258	818.258	13.8767	13.8767	13.8767	1	0	0	0	0	1	0	0	0	0.174785	0.0210009	0	0	13113.2	10062.2	27506.7	10433.7	10815.9	4650.11	0	0	5278.25	422.103	11355.8	3731.39	8052.01	1152.35	1974	0	0	0	9380.87	16845.4	10360.7	9763.72	35536.4	19476.9	13072.2	7795.21	16509.5	5122.22	5464.95	3835.27
7654	M819T24	819.292	819.286	819.298	24.4785	24.4357	24.5752	10	0	0	1	2	2	1	2	2	0.174785	0.0210009	0	0	29664	68642.3	96342.1	21674.4	49128.4	55387.1	0	0	38920.9	4670.68	19830.2	2742.8	41273.6	30588.2	3616	0	0	0	2142.77	57185.2	71945	65339.6	110364	82320	23613.8	19734.9	78313.2	19943.5	77016.3	33758
7655	M821T25_2	820.552	820.548	820.559	24.8383	24.7468	24.9721	5	0	0	0	1	1	0	1	2	0.174785	0.0210009	0	0	13104.7	17542.9	23692.5	19619.9	21350.8	23043.3	0	0	5726.36	3382.72	7878.12	817.04	815.146	1895.24	1681	0	0	0	9055.51	17153.8	15150.9	19934.8	18121.9	29263.2	20197.7	19042.2	21927.2	20774.4	24383.5	21703.2
7656	M823T24_1	823.155	823.152	823.158	24.0541	24.0039	24.1043	2	0	0	0	0	1	0	0	1	0.174785	0.0210009	0	0	8948.49	14983.1	23209.7	6394.43	7486.72	22459.6	0	0	3677.43	25.3139	6470.75	1025.51	3728.57	20037.6	1733	0	0	0	6348.15	11548.8	15001	14965.2	27785.2	18634.2	7119.57	5669.28	10123.2	4850.23	36628.3	8290.83
7657	M825T15_1	824.942	824.942	824.942	14.5287	14.5287	14.5287	1	0	0	0	0	1	0	0	0	0.174785	0.0210009	0	0	18894.5	5644.62	48521.8	14507	13712.5	13622.1	0	0	12059.5	1768.69	37664.4	305.854	245.763	2241.99	3310	0	0	0	10367.2	27421.9	4393.97	6895.28	21889.1	75154.5	14723.2	14290.7	13886.3	13538.7	15207.4	12036.8
7658	M825T14_9	825.069	825.069	825.069	14.4471	14.4471	14.4471	1	0	0	0	0	1	0	0	0	0.174785	0.0210009	0	0	15827.1	4130.41	36601.3	14267.8	15257.4	13102	0	0	9714.06	914.138	20470.5	1562.19	2958.01	1022.64	2653	0	0	0	8958.27	22696	3484.02	4776.8	22126.4	51076.1	15372.4	13163.1	13165.8	17349	12378.9	13825.1
7659	M825T24_2	825.159	825.159	825.159	24.094	24.094	24.094	1	0	0	0	0	1	0	0	0	0.174785	0.0210009	0	0	9303.95	10631.7	18790.9	5664.39	5962.8	15917.4	0	0	2497.88	1707.73	4869.43	1406.29	2649.59	11717.7	1152	0	0	0	7537.68	11070.2	9424.1	11839.2	22234.1	15347.7	6658.79	4670	7836.34	4089.25	24203.1	7631.8
7660	M828T13_1	828.445	828.445	828.445	12.8216	12.8216	12.8216	1	0	0	1	0	0	0	0	0	0.174785	0.0210009	0	0	9923.22	32286.5	3204.49	49229.7	10832.2	5586.43	0	0	5601.26	27200.6	2103.38	37606.2	10651.8	1517.73	8315	0	0	0	5962.53	13883.9	13052.8	51520.2	1717.18	4691.8	75821.3	22638.1	18364.2	3300.23	6659.62	4513.23
7661	M834T14_3	833.638	833.638	833.638	14.4616	14.4616	14.4616	1	0	0	0	0	1	0	0	0	0.174785	0.0210009	0	0	15994	12264	21915.3	24700.4	40549.5	16763.3	0	0	5398.91	1670.95	9939.38	545.269	25306.8	1478.73	2608	0	0	0	12176.4	19811.6	13445.5	11082.5	14887.1	28943.5	25086	24314.8	58444.1	22654.9	15717.7	17808.9
7662	M834T14_4	833.649	833.649	833.649	14.4274	14.4274	14.4274	1	0	0	0	0	0	0	1	0	0.174785	0.0210009	0	0	16559.7	12684.6	21527.6	25627.2	42580	17380.1	0	0	5093.57	1744.05	8525.98	354.218	25537.3	1233.5	2608	0	0	0	12958	20161.4	13917.8	11451.3	15498.8	27556.3	25877.7	25376.7	60637.6	24522.5	16507.8	18252.3
7663	M834T14_11	834.46	834.46	834.46	14.2606	14.2606	14.2606	1	0	0	0	0	0	0	1	0	0.174785	0.0210009	0	0	4886.35	389.303	4632.38	8184.52	13273.1	4701.9	0	0	2315.65	17.1857	4478.54	1222.3	10061.8	1554.45	2520	0	0	0	6523.76	3248.94	401.456	377.151	1465.58	7799.19	9048.81	7320.23	20387.9	6158.32	5801.06	3602.74
7664	M839T18_1	839.189	839.185	839.194	18.236	18.1666	18.3434	9	0	0	1	2	2	2	2	0	0.174785	0.0210009	0	0	74268	203385	444340	156545	157611	58022.4	0	0	97025.7	19251	241092	88745.8	160192	46050.5	24631	0	0	0	5660.41	142875	216998	189773	614818	273862	219298	93792.4	270884	44337.9	90585	25459.8
7665	M842T14_7	841.935	841.935	841.935	14.3358	14.3358	14.3358	1	0	0	0	0	0	0	1	0	0.174785	0.0210009	0	0	8998.8	4465.1	6704.1	14587.4	16914	10945.5	0	0	1616.95	469.018	3801.28	5786.09	10126.4	2578.78	1519	0	0	0	7855.45	10142.2	4133.45	4796.75	4016.19	9392.01	10496	18678.8	9753.55	24074.5	12768.9	9122
7666	M843T18_1	843.186	843.18	843.19	18.2386	18.1702	18.3098	7	0	0	1	1	2	2	1	0	0.174785	0.0210009	0	0	15130.4	43175.3	91665.4	35333	30925.1	12435.4	0	0	17671.3	5415.68	47320.2	21002.1	31245.7	9006.59	5199	0	0	0	2634.85	27625.9	47004.8	39345.8	125126	58204.9	50183.8	20482.3	53019.1	8831.12	18804	6066.79
7667	M846T14_5	845.935	845.935	845.935	14.3609	14.3609	14.3609	1	0	0	0	0	0	0	0	1	0.174785	0.0210009	0	0	7769.56	5312.41	7071	12873.6	12590.8	8843.8	0	0	2096.98	3826.86	1194.47	4003.7	5925.49	1216.93	1098	0	0	0	6286.77	9252.35	2606.41	8018.41	6226.39	7915.62	10042.5	15704.6	8400.83	16780.7	9704.3	7983.3
7668	M849T17	849.3	849.299	849.301	16.6785	16.6616	16.6954	2	0	0	0	0	1	0	1	0	0.174785	0.0210009	0	0	6280	12739	17412.3	10113.9	12749	5108.31	0	0	1972.6	4065.72	5278.37	4885.05	7507.88	155.863	968	0	0	0	4885.16	7674.84	15613.9	9864.05	21144.7	13679.9	13568.1	6659.6	18057.9	7440.13	5218.52	4998.1
7669	M851T14_5	850.643	850.643	850.643	14.394	14.394	14.394	1	0	0	0	0	0	0	1	0	0.174785	0.0210009	0	0	14450.5	54533.7	22553.7	19632.5	34174	30499.8	0	0	8082.42	41899.1	10096.8	6370.46	11877.8	789.986	4535	0	0	0	8735.32	20165.6	24906.6	84160.8	29693.2	15414.2	15127.9	24137.1	25775.1	42572.9	29941.2	31058.4
7670	M853T14_3	853.077	853.075	853.078	14.4153	14.4025	14.4281	2	0	0	0	0	1	0	1	0	0.174785	0.0210009	0	0	7398.2	6546.07	10589.8	10618.8	13721.3	7854.34	0	0	1574.88	1688.68	3827.46	296.651	5554.47	817.41	914	0	0	0	6284.59	8511.81	5351.99	7740.14	7883.41	13296.3	10828.6	10409.1	9793.71	17648.9	7276.34	8432.34
7671	M864T14_2	863.842	863.842	863.842	14.3358	14.3358	14.3358	1	0	0	0	0	0	0	1	0	0.174785	0.0210009	0	0	7174.81	4189.74	8327.82	10630.8	9001.58	12327.3	0	0	844.964	682.129	870.478	2827.49	5403.2	2056.2	788	0	0	0	6577.33	7772.29	4672.07	3707.4	7712.3	8943.34	8631.43	12630.1	5180.95	12822.2	10873.3	13781.2
7672	M869T14_1	868.574	868.574	868.574	14.442	14.442	14.442	1	0	0	0	0	0	0	0	1	0.174785	0.0210009	0	0	14352.3	10895.8	19221.9	24229.4	20601.1	15257.3	0	0	9658.65	979.029	2459.8	1893.48	4785.01	203.3	1741	0	0	0	7522.57	21182	10203.6	11588.1	17482.6	20961.3	22890.5	25568.3	17217.6	23984.6	15401	15113.5
7673	M885T14_10	885.476	885.476	885.476	14.4655	14.4655	14.4655	1	0	0	0	0	0	1	0	0	0.174785	0.0210009	0	0	6921.96	2852.51	8155.66	12332.8	7551.38	6677.77	0	0	3487.29	1124	76.0017	2757.08	4620.02	532.359	892	0	0	0	4456.07	9387.85	2057.73	3647.3	8209.41	8101.92	14282.3	10383.2	4284.53	10818.2	7054.2	6301.33
7674	M904T14_1	903.951	903.951	903.951	14.3691	14.3691	14.3691	1	0	0	0	0	0	0	1	0	0.174785	0.0210009	0	0	3092.7	3549.17	11247.3	8758.6	7783.57	5922.33	0	0	497.248	2788.31	4635.22	914.896	5718.26	705.999	1055	0	0	0	2741.1	3444.31	1577.54	5520.81	7969.69	14524.9	9405.53	8111.67	3740.15	11827	6421.54	5423.11
7675	M904T29_2	904.146	904.146	904.146	29.1112	29.1112	29.1112	1	0	0	1	0	0	0	0	0	0.174785	0.0210009	0	0	311742	4353.59	5804.45	3839.93	3065.98	2765.58	0	0	370826	2098.56	2340.7	1850.75	742.061	699.482	14540	0	0	0	49528.3	573955	2869.68	5837.5	7459.58	4149.33	5148.61	2531.25	2541.26	3590.7	2270.97	3260.19
7676	M905T14_14	905.423	905.423	905.423	13.9327	13.9327	13.9327	1	0	0	1	0	0	0	0	0	0.174785	0.0210009	0	0	56698.2	2427.88	3072.9	1777.53	1494.62	1620.68	0	0	76897.9	882.969	991.976	587.746	557.975	15.2693	3469	0	0	0	2323.14	111073	3052.23	1803.52	2371.47	3774.33	2193.13	1361.93	1889.16	1100.07	1631.48	1609.88
7677	M917T15_3	917.178	917.175	917.182	15.2075	15.1692	15.2458	2	0	0	1	0	0	0	1	0	0.174785	0.0210009	0	0	46324.5	347228	220774	92661.3	95312.7	10959.5	0	0	62913.3	269093	138525	80706.8	105002	10151.3	20446	0	0	0	1838.05	90810.9	156950	537505	318726	122822	149730	35593	169560	21065	18137.6	3781.49
7678	M927T21_1	926.883	926.883	926.883	20.5071	20.5071	20.5071	1	0	0	0	1	0	0	0	0	0.174785	0.0210009	0	0	2629.14	20038	673.066	2211.11	1513.61	975.8	0	0	3049.92	100.518	570.328	507.177	494.213	335.355	2369	0	0	0	472.52	4785.77	19966.9	20109	269.783	1076.35	1852.48	2569.74	1863.07	1164.15	738.668	1212.93
7679	M927T16_3	927.287	927.286	927.289	15.937	15.9265	15.957	3	0	0	0	1	2	0	0	0	0.174785	0.0210009	0	0	16328.5	83521.2	120732	53208.4	94382.7	11392.1	0	0	20822	10691.5	73765.5	30496.3	96548.8	4647.87	14222	0	0	0	1605.18	31051.9	91081.2	75961.2	172892	68571.6	74772.5	31644.2	162653	26112.4	14678.7	8105.6
7680	M929T14_3	928.789	928.789	928.789	14.4655	14.4655	14.4655	1	0	0	0	0	0	1	0	0	0.174785	0.0210009	0	0	12308	4930.93	12182.5	19742.3	12382.7	5447.96	0	0	10886.6	999.194	5578.93	1304.03	613.215	1703.04	1240	0	0	0	4610.06	20006	4224.39	5637.47	8237.59	16127.4	18820.2	20664.3	11949.1	12816.3	4243.73	6652.19
7681	M930T9	929.685	929.685	929.685	8.72262	8.72262	8.72262	1	0	0	0	0	0	0	0	1	0.174785	0.0210009	0	0	8504.7	6031.72	7945.06	8227.15	8505.19	9646.68	0	0	1520.61	257.124	574.194	601.661	356.386	1127.81	614	0	0	0	7429.47	9579.94	6213.53	5849.9	7539.04	8351.08	7801.71	8652.59	8253.19	8757.2	10444.2	8849.2
7682	M952T15_2	951.869	951.869	951.869	14.6734	14.6734	14.6734	1	0	0	1	0	0	0	0	0	0.174785	0.0210009	0	0	29615.6	1328.04	3373.06	2297.18	4137.21	1251.08	0	0	39370.4	899.536	277.67	657.427	247.424	113.249	2294	0	0	0	1776.53	57454.7	691.971	1964.11	3569.41	3176.72	1832.31	2762.06	3962.25	4312.16	1171	1331.16
7683	M978T19_2	978.219	978.219	978.219	19.1317	19.1317	19.1317	1	0	0	0	0	0	0	0	1	0.174785	0.0210009	0	0	11883.3	4816.99	2560.33	1369.58	1391.55	12703.2	0	0	2620.75	5061.78	1483.84	534.791	624.383	10275.8	1264	0	0	0	13736.4	10030.1	8396.2	1237.77	3609.56	1511.1	1747.74	991.426	1833.05	950.042	19969.3	5437.14
7684	M452T14_13	452.402	452.402	452.402	13.7058	13.7058	13.7058	1	1	0	0	0	0	0	0	0	0.174813	0.0210009	119606	195899	4154.67	5264.58	2077.52	0	711.018	733.793	119606	195899	2141.05	2093.05	2938.06	0	1005.53	1037.74	19502	0	119606	195899	2640.72	5668.62	3784.58	6744.59	4155.04	0	0	0	0	1422.04	0	1467.59
7685	M454T13_3	454.419	454.419	454.419	13.2166	13.2166	13.2166	1	0	1	0	0	0	0	0	0	0.174813	0.0210009	18352.9	52886.2	3534.55	5230.25	2279.45	223.317	0	550.345	18352.9	52886.2	1498.25	3177.05	3223.62	315.818	0	778.305	3472	0	18352.9	52886.2	2475.13	4593.97	2983.74	7476.76	0	4558.89	0	446.634	0	0	0	1100.69
7686	M832T27_1	832.249	832.249	832.249	26.8055	26.8055	26.8055	1	0	0	0	0	0	0	1	0	0.175879	0.0210009	0	0	3403.25	1182.55	0	3565.45	36844.9	173987	0	0	4812.92	1672.38	0	5042.31	36680.8	158788	35913	0	0	0	6806.5	0	2365.1	0	0	0	0	7130.9	62782.1	10907.6	286267	61706.9
7687	M1005T17_8	1005.08	1005.08	1005.08	16.8173	16.8173	16.8173	1	0	0	0	0	0	1	0	0	0.175879	0.0210009	0	0	0	0	16247.5	38068.1	56708.6	6346.82	0	0	0	0	22977.5	31193.9	63203.7	4501.77	7813	0	0	0	0	0	0	0	0	32495.1	60125.6	16010.7	101400	12016.8	9530.05	3163.59
7688	M966T30_1	966.33	966.323	966.337	29.9525	29.9116	30.062	5	0	0	0	1	1	2	0	1	0.175923	0.0210009	0	0	6846.23	16659.8	12763.5	20787.8	0	5530.18	0	0	9682.03	928.725	2080.49	12797	0	7820.86	2409	0	0	0	0	13692.5	17316.5	16003.1	14234.6	11292.4	29836.6	11738.9	0	0	11060.4	0
7689	M166T13	166.187	166.187	166.187	13.1722	13.1722	13.1722	1	0	0	0	0	0	0	0	1	0.175986	0.0210009	2372.99	1759.89	730.53	600.414	775.922	1452.15	1119.32	1829.07	2372.99	1759.89	643.877	549.54	220.957	246.317	303.655	389.847	382	0	2372.99	1759.89	275.24	1185.82	211.83	988.997	932.162	619.681	1277.97	1626.32	904.608	1334.04	1553.41	2104.73
7690	M253T10_4	252.719	252.719	252.719	10.1988	10.1988	10.1988	1	0	0	0	1	0	0	0	0	0.175986	0.0210009	914.238	569.972	1283.29	3666.34	3567.34	1729.49	1810.59	1447.62	914.238	569.972	922.057	548.872	1093.06	650.01	164.722	399.707	416	0	914.238	569.972	631.294	1935.28	3278.23	4054.45	4340.25	2794.43	2189.11	1269.86	1927.07	1694.12	1164.98	1730.25
7691	M289T14_2	289.273	289.272	289.281	14.1038	14.0541	14.1747	8	0	0	0	1	2	2	2	1	0.175986	0.0210009	8401.3	3175.74	5702.89	12481.2	10377.8	31284.2	22266.9	11552.9	8401.3	3175.74	2196.46	11802.5	47.3015	7727.87	2214.45	1922.87	3320	0	8401.3	3175.74	7256.03	4149.76	4135.56	20826.9	10411.2	10344.3	25819.7	36748.6	23832.7	20701	10193.2	12912.6
7692	M297T12_20	297.246	297.246	297.246	12.3333	12.3333	12.3333	1	0	0	0	0	1	0	0	0	0.175986	0.0210009	66333.7	43022.7	374027	1.07269e+06	953978	1.13545e+06	1.2233e+06	1.74036e+06	66333.7	43022.7	440147	32815.1	98024.4	650240	59181.3	460879	69401	0	66333.7	43022.7	62795.7	685257	1.09589e+06	1.04949e+06	1.02329e+06	884665	1.59524e+06	675658	1.26514e+06	1.18145e+06	1.41447e+06	2.06625e+06
7693	M310T20	310.279	310.274	310.282	19.7705	19.7322	19.8746	8	0	0	0	1	2	1	2	2	0.175986	0.0210009	2574.85	1994.86	1932.33	16018.5	15723.6	5211.97	56107	29382.2	2574.85	1994.86	778.45	17389.9	10936.2	1374.43	60639	10813.3	7042	0	2574.85	1994.86	1381.89	2482.78	3722.01	28315	7990.55	23456.6	6183.84	4240.1	98985.3	13228.8	37028.4	21736.1
7694	M310T14_19	310.311	310.308	310.314	14.1525	14.1452	14.1598	2	0	0	0	0	2	0	0	0	0.175986	0.0210009	1807.01	2418.72	1639.38	2437.48	5273.96	4841.05	5440.67	8307.39	1807.01	2418.72	527.429	1378.72	452.23	2059.35	81.4218	3394.53	1105	0	1807.01	2418.72	1266.44	2012.33	1462.58	3412.39	4954.18	5593.73	6297.23	3384.87	5383.09	5498.24	5907.1	10707.7
7695	M312T14_5	311.637	311.637	311.637	13.6322	13.6322	13.6322	1	0	1	0	0	0	0	0	0	0.175986	0.0210009	3839.09	10470.9	1884.84	2578.67	3047.78	5189.1	4425.74	4365.89	3839.09	10470.9	100.083	1655.46	993.409	864.649	1139.36	648.286	736	0	3839.09	10470.9	1955.61	1814.07	1408.08	3749.26	2345.33	3750.22	4577.7	5800.5	5231.38	3620.09	4824.29	3907.48
7696	M312T13_3	311.713	311.713	311.713	13.2391	13.2391	13.2391	1	0	0	0	0	0	0	0	1	0.175986	0.0210009	1648.13	1234.34	2831.75	5049.38	4508.88	6995.04	6088.48	7926.7	1648.13	1234.34	2072.18	3046.8	898.549	975.622	2003.05	444.448	523	0	1648.13	1234.34	1366.49	4297	2894.97	7203.8	3873.51	5144.25	6305.17	7684.91	7504.85	4672.12	7612.43	8240.97
7697	M330T12_5	330.434	330.434	330.434	12.3507	12.3507	12.3507	1	0	0	0	1	0	0	0	0	0.175986	0.0210009	1873.07	1228.98	2943.61	6223.18	5226.26	5846.09	5314.71	6798.86	1873.07	1228.98	1759.4	641.444	788.998	1410.31	605.921	1351.93	344	0	1873.07	1228.98	1699.52	4187.69	6676.75	5769.61	4668.36	5784.17	6843.33	4848.86	5743.16	4886.25	5842.9	7754.81
7698	M340T14_2	339.665	339.665	339.665	13.7212	13.7212	13.7212	1	0	1	0	0	0	0	0	0	0.175986	0.0210009	2539.11	4439.94	1565.19	2031.82	2475.24	3040.87	3180.11	2911.82	2539.11	4439.94	114.911	522.567	633.613	343.406	701.494	32.3576	323	0	2539.11	4439.94	1483.94	1646.45	1662.31	2401.33	2027.2	2923.27	3283.7	2798.05	3676.14	2684.08	2934.7	2888.94
7699	M346T14_2	345.758	345.758	345.758	13.7212	13.7212	13.7212	1	0	1	0	0	0	0	0	0	0.175986	0.0210009	2017.71	4239.41	1368.83	1677.28	2335.39	3280.56	2726.96	3286.34	2017.71	4239.41	215.476	762.949	239.399	289.185	798.97	74.3436	335	0	2017.71	4239.41	1216.47	1521.2	1137.79	2216.77	2166.11	2504.67	3076.07	3485.04	3291.92	2162	3338.91	3233.77
7700	M353T18_1	353.3	353.3	353.3	17.6262	17.6164	17.636	2	0	0	0	0	0	1	0	1	0.175986	0.0210009	42007.1	27489.8	9340	36538.9	20081	63979.2	80605.9	88104.5	42007.1	27489.8	5232.28	29184.2	5002.45	3464.27	64325.3	43315.3	9198	0	42007.1	27489.8	13039.8	5640.22	15902.5	57175.3	16543.8	23618.3	61529.6	66428.8	126091	35121.1	57476	118733
7701	M354T22_1	353.572	353.567	353.579	22.1338	22.1248	22.1684	4	0	0	0	0	2	0	1	1	0.175986	0.0210009	1051.86	943.667	1071.4	1318.69	5278.77	1377.78	20118.9	5202.85	1051.86	943.667	87.8226	632.976	0.124262	373.815	25155.7	3633.69	1917	0	1051.86	943.667	1009.3	1133.5	871.104	1766.27	5278.85	5278.68	1113.45	1642.11	37906.7	2331.08	7772.26	2633.44
7702	M354T10_3	354.234	354.234	354.234	10.1346	10.1346	10.1346	1	1	0	0	0	0	0	0	0	0.175986	0.0210009	64956.7	4392.27	8666.32	4689.49	6779.73	9622.28	10487.5	10764.2	64956.7	4392.27	3336.52	940.388	1756.18	2495.41	2156.51	1114.42	6072	0	64956.7	4392.27	6307.04	11025.6	4024.53	5354.44	5537.92	8021.53	11386.8	7857.76	12012.4	8962.63	9976.2	11552.2
7703	M365T14_2	364.65	364.65	364.65	13.6322	13.6322	13.6322	1	0	1	0	0	0	0	0	0	0.175986	0.0210009	2321.31	3093.58	1468.58	1432.41	3175.74	4013.12	4606.26	2767.43	2321.31	3093.58	2.79116	448.08	229.159	236.859	3267.13	284.551	831	0	2321.31	3093.58	1470.56	1466.61	1115.57	1749.25	3013.7	3337.78	4180.6	3845.63	6916.47	2296.06	2968.64	2566.23
7704	M386T14_12	386.198	386.193	386.203	13.5487	13.4935	13.5602	4	0	0	0	0	2	0	1	1	0.175986	0.0210009	3797.93	5300.65	3521.94	20893.3	31778	27569.8	76285.8	74510	3797.93	5300.65	1504.66	20198.2	10131.8	6765.76	28441.2	71737.9	11588	0	3797.93	5300.65	2457.99	4585.89	6611.02	35175.6	24613.8	38942.2	22785.7	32353.9	56174.8	96396.8	23783.7	125236
7705	M410T11_2	410.014	410.011	410.014	11.3432	11.3357	11.3937	3	0	0	0	0	1	1	1	0	0.175986	0.0210009	3672.94	2165.81	4313.36	3693.24	6814.73	6225	5973.05	5274.67	3672.94	2165.81	762.362	745.615	2243.59	550.669	2062.69	325.944	636	0	3672.94	2165.81	3774.29	4852.43	4220.47	3166.01	5228.27	8401.19	5835.62	6614.38	4514.51	7431.59	5505.15	5044.19
7706	M472T13_4	472.113	472.113	472.113	13.2594	13.2594	13.2594	1	1	0	0	0	0	0	0	0	0.175986	0.0210009	6732.15	3061.77	2455.35	1411.52	3316.71	2592.45	3002.41	4408.82	6732.15	3061.77	49.8417	149.295	132.588	635.56	1722.96	700.494	610	0	6732.15	3061.77	2490.6	2420.11	1517.09	1305.95	3410.46	3222.95	3041.86	2143.04	4220.73	1784.09	4904.14	3913.49
7707	M497T10	497.233	497.233	497.233	10.4024	10.4024	10.4024	1	1	0	0	0	0	0	0	0	0.175986	0.0210009	9360.82	5633.69	1098.76	1076.23	2673.31	6240.89	1864.66	2288.61	9360.82	5633.69	185.439	1522.02	1468.86	1747.78	379.808	361.453	742	0	9360.82	5633.69	1229.89	967.636	2152.46	0	1634.67	3711.96	5005.02	7476.76	2133.23	1596.1	2544.2	2033.03
7708	M686T26	686.455	686.455	686.455	25.648	25.648	25.648	1	0	0	0	1	0	0	0	0	0.176752	0.0210009	0	0	23262.6	3.55053e+06	3.06512e+06	1.27997e+06	0	0	0	0	32898.3	2.62742e+06	46761.1	1.81016e+06	0	0	163358	0	0	0	46525.2	0	1.69267e+06	5.4084e+06	3.03205e+06	3.09818e+06	2.55995e+06	0	0	0	0	0
7709	M911T30_1	911.227	911.226	911.227	29.9072	29.9028	29.9116	2	0	0	0	0	0	0	0	2	0.176976	0.0210009	0	0	38688.2	126090	92460.2	121501	34811.9	116624	0	0	54713.3	4717.38	26777.3	24753.7	49231.5	51636.7	13690	0	0	0	0	77376.3	122755	129426	111395	73525.8	139005	103998	69623.9	0	153137	80111.5
7710	M244T30	244.264	244.262	244.266	29.8697	29.781	29.9618	10	0	0	0	2	2	2	2	2	0.177305	0.0210009	0	0	4280.56	90140	46109.3	57965.4	43794.7	67239.2	0	0	6053.62	23000.9	23042.5	5863.35	30903.5	30838.6	2702	0	0	0	0	8561.11	106404	73875.9	29815.9	62402.8	53819.4	62111.4	65646.7	21942.6	45433	89045.3
7711	M404T29_1	403.569	403.563	403.574	29.1023	29.0105	29.1941	2	0	0	0	0	0	1	0	1	0.177305	0.0210009	0	0	1440.87	3374.38	3555.57	5875.95	6051.86	7490.75	0	0	2037.7	96.2915	856.781	3373.66	3902.64	3467.95	616	0	0	0	0	2881.74	3306.29	3442.47	4161.4	2949.73	8261.49	3490.42	8811.44	3292.27	9942.96	5038.54
7712	M603T17_1	603.444	603.444	603.444	17.3308	17.3308	17.3308	1	0	0	0	1	0	0	0	0	0.177305	0.0210009	0	0	616.166	10685.1	4696.23	12737.8	9652.6	12833.8	0	0	871.39	12512	335.173	211.989	1060.17	505.333	1521	0	0	0	0	1232.33	1837.77	19532.4	4459.23	4933.23	12887.7	12587.9	8902.95	10402.3	13191.1	12476.5
7713	M779T14_17	779.417	779.414	779.42	14.3317	14.3273	14.4648	4	0	0	0	0	1	1	2	0	0.177305	0.0210009	0	0	3930.68	473.111	22383.1	113839	28025.9	2877	0	0	5558.82	175.418	8315.14	155511	16637.8	1202.28	9622	0	0	0	7861.36	0	597.151	349.072	16503.4	28262.8	3876.23	223802	39790.6	16261.2	3727.15	2026.86
7714	M908T14_2	908.223	908.223	908.223	14.461	14.461	14.461	1	0	0	0	0	0	0	0	1	0.177305	0.0210009	0	0	5841.83	1212.66	1078.03	6600.56	6803.93	21263.4	0	0	5523.07	279.315	1524.57	4933.13	704.767	17885	1671	0	0	0	1936.43	9747.23	1410.17	1015.16	2156.06	0	3112.31	10088.8	6305.59	7302.28	33910	8616.78
7715	M911T14_4	910.843	910.843	910.843	14.4025	14.4025	14.4025	1	0	0	0	0	0	0	1	0	0.177305	0.0210009	0	0	4018.21	2211.76	3388.1	7281.89	14298.3	3963.89	0	0	888.771	432.514	4791.49	2555.66	4669.74	756.54	876	0	0	0	4646.67	3389.76	2517.59	1905.93	6776.19	0	5474.77	9089.02	10996.3	17600.3	3428.94	4498.85
7716	M74T17_1	73.8	73.8	73.8	16.6007	16.6007	16.6007	1	0	1	0	0	0	0	0	0	0.17752	0.0210009	7180.37	7900.36	461.285	341.868	406.525	698.038	559.228	696.321	7180.37	7900.36	232.374	64.0785	28.2873	89.1763	145.958	342.139	439	0	7180.37	7900.36	625.598	296.972	296.558	387.179	386.523	426.527	634.981	761.095	662.436	456.02	454.392	938.251
7717	M74T17_3	73.9163	73.9163	73.9163	16.6304	16.6304	16.6304	1	0	1	0	0	0	0	0	0	0.17752	0.0210009	6404.99	8306.93	624.915	656.529	582.626	880.346	889.314	955.577	6404.99	8306.93	346.65	152.467	52.4045	120.494	72.5173	3.87411	464	0	6404.99	8306.93	870.034	379.797	548.719	764.339	545.57	619.681	965.548	795.144	940.592	838.037	952.838	958.317
7718	M123T12	123.114	123.113	123.115	12.197	12.159	12.2261	10	0	0	0	2	2	2	2	2	0.17752	0.0210009	6451.29	6442.32	19247.7	33553.6	36813.3	41939.4	48694.6	50948.8	6451.29	6442.32	14890	7175.69	3833.62	7048.38	15690.8	243.005	2754	0	6451.29	6442.32	8718.92	29776.5	28479.6	38627.6	34102.5	39524.1	46923.4	36955.5	59789.6	37599.6	50777	51120.7
7719	M125T13_1	124.519	124.516	124.521	12.5609	12.5596	12.5621	2	0	0	0	0	0	1	1	0	0.17752	0.0210009	483.901	956.476	1136.54	823.124	1576.68	2268.34	1855.54	2578.41	483.901	956.476	295.366	336.701	632.565	1272.32	689.451	1511.51	287	0	483.901	956.476	927.688	1345.4	585.04	1061.21	1129.39	2023.97	1368.67	3168.01	2343.06	1368.03	3647.21	1509.62
7720	M178T26	178.156	178.156	178.156	25.6813	25.6813	25.6813	1	0	0	0	1	0	0	0	0	0.17752	0.0210009	487047	443066	557.735	5854.62	925.193	763.007	1533.95	489.649	487047	443066	293.143	3909.78	883.609	453.165	240.767	94.8498	24986	0	487047	443066	350.452	765.019	3089.99	8619.26	300.388	1550	1083.44	442.571	1704.2	1363.7	422.58	556.718
7721	M199T4	198.936	198.936	198.936	4.11241	4.11241	4.11241	1	0	0	0	0	0	1	0	0	0.17752	0.0210009	470.862	112.201	638.826	199.263	1419.88	2307.06	2222.8	1703.2	470.862	112.201	758.995	80.7059	195.338	1353.86	1203.54	372.419	448	0	470.862	112.201	102.136	1175.52	256.331	142.195	1281.76	1558.01	3264.39	1349.74	3073.84	1371.77	1439.86	1966.54
7722	M252T12_3	252.069	252.069	252.069	12.4834	12.4834	12.4834	1	0	0	0	0	0	1	0	0	0.17752	0.0210009	1217.74	933.328	4655.04	2346.04	8161.68	8154.25	15148.2	7239.55	1217.74	933.328	3107.35	855.52	583.927	299.822	14167.3	669.371	2156	0	1217.74	933.328	2457.81	6852.26	1741.1	2950.98	7748.79	8574.58	7942.25	8366.26	25166	5130.36	7712.86	6766.23
7723	M253T14_4	252.698	252.694	252.701	13.9066	13.8358	13.9774	2	0	0	0	0	1	0	1	0	0.17752	0.0210009	744.596	587.779	2524.08	4179.35	3684.22	4173.28	4325.82	6490.49	744.596	587.779	1147.11	2512.7	2.03543	448.413	583.782	1291.7	685	0	744.596	587.779	1712.95	3335.21	2402.61	5956.1	3682.78	3685.66	3856.21	4490.36	4738.62	3913.02	5577.12	7403.86
7724	M253T8	253.114	253.114	253.114	7.76933	7.76933	7.76933	1	0	0	0	1	0	0	0	0	0.17752	0.0210009	5597.53	2508.28	28978.2	113682	129320	46723.3	30319.2	25955.5	5597.53	2508.28	10457.7	112074	39758	16161.3	5774.62	651.379	3998	0	5597.53	2508.28	21583.5	36373	34434.5	192930	157433	101207	58151.1	35295.6	34402.4	26235.9	26416.1	25494.9
7725	M259T11_2	259.341	259.341	259.341	11.073	11.073	11.073	1	0	0	0	1	0	0	0	0	0.17752	0.0210009	1755.3	1471.2	3505.21	5489.29	4460.85	4273.05	3188.21	2885.21	1755.3	1471.2	2090.92	294.766	712.096	539.486	916.567	916.151	466	0	1755.3	1471.2	2026.7	4983.71	5280.86	5697.72	4964.38	3957.32	4654.52	3891.58	3836.32	2540.1	3533.03	2237.4
7726	M263T10_3	263.093	263.093	263.093	9.98465	9.98465	9.98465	1	0	0	0	0	1	0	0	0	0.17752	0.0210009	2482.05	9310.11	19488.9	110459	77395.8	37653.8	55920.2	20781.6	2482.05	9310.11	12549.6	52701.6	19335.9	6547.73	61365.3	15408.5	6917	0	2482.05	9310.11	10614.9	28362.8	73192.9	147724	91068.4	63723.2	33023.8	42283.7	99312	12528.4	31677	9886.11
7727	M264T10_6	264.131	264.131	264.131	9.63029	9.63029	9.63029	1	0	0	0	0	0	0	0	1	0.17752	0.0210009	1460.64	1538.83	2079.57	8337.19	6840.73	5189.76	3589.94	6592.09	1460.64	1538.83	1383.96	5890.49	219.37	1464.22	1064	365.92	1208	0	1460.64	1538.83	3058.18	1100.97	4171.99	12502.4	6995.85	6685.62	4154.4	6225.12	2837.58	4342.31	6333.35	6850.84
7728	M272T13_10	272.283	272.282	272.285	13.4757	13.4601	13.4913	2	0	0	0	0	0	1	1	0	0.17752	0.0210009	17236.7	19040.5	3860.22	2663.65	10970.6	10939.2	14295.9	17742.2	17236.7	19040.5	826.196	965.323	7728.1	3946.69	1330.86	5971.32	1761	0	17236.7	19040.5	3276.01	4444.43	1981.07	3346.24	5506.03	16435.2	8148.51	13730	15236.9	13354.8	13519.9	21964.6
7729	M274T13_6	273.746	273.746	273.746	13.0198	13.0198	13.0198	1	0	0	0	0	1	0	0	0	0.17752	0.0210009	1240.98	1163.11	2113.38	2422.71	4792.2	7762.29	4208.7	4358.04	1240.98	1163.11	182.44	1200.83	1435.97	4717.36	1559.27	500.671	915	0	1240.98	1163.11	1984.37	2242.38	1573.6	3271.83	3776.81	5807.58	4426.61	11098	5311.27	3106.14	4712.07	4004.01
7730	M282T10_7	282.457	282.454	282.461	9.94298	9.91755	9.96841	2	0	0	0	0	2	0	0	0	0.17752	0.0210009	1476.73	1047.32	2245.19	3629.87	4037.23	5583.71	5582.92	5378.44	1476.73	1047.32	858.745	132.175	614.385	3469.24	1358.66	1208.62	579	0	1476.73	1047.32	1637.97	2852.42	3536.41	3723.34	3602.8	4471.67	8036.83	3130.59	6543.64	4622.2	4523.82	6233.07
7731	M295T17_2	295.271	295.271	295.271	16.8297	16.8297	16.8297	1	0	0	0	0	0	0	0	1	0.17752	0.0210009	1757.05	1864.88	1184.09	2802.87	1331.36	9354.73	12114.4	12009.6	1757.05	1864.88	593.879	1792.7	417.574	7268.85	12385.9	8827.76	2556	0	1757.05	1864.88	764.151	1604.02	1535.24	4070.5	1626.63	1036.09	4214.87	14494.6	20872.5	3356.24	5767.44	18251.8
7732	M296T12_1	295.884	295.884	295.884	12.1698	12.1698	12.1698	1	0	0	0	0	0	0	0	1	0.17752	0.0210009	1067.8	1038.4	3506.76	6955.29	7154.36	7853.92	7714.5	9359.41	1067.8	1038.4	2925.92	1659.61	694.103	2442.43	282.999	1232.62	891	0	1067.8	1038.4	1437.82	5575.7	5781.77	8128.81	6663.55	7645.16	9580.98	6126.87	7914.61	7514.39	8487.82	10231
7733	M306T7	306.165	306.165	306.165	6.65987	6.65987	6.65987	1	0	1	0	0	0	0	0	0	0.17752	0.0210009	6547.59	7152.79	2271.89	1666.16	1901.42	2191.94	1907.46	2063.72	6547.59	7152.79	233.642	416.371	114.697	111.943	465.818	55.3595	642	0	6547.59	7152.79	2106.68	2437.1	1960.58	1371.74	1820.31	1982.52	2112.78	2271.09	1578.08	2236.84	2102.86	2024.57
7734	M307T17_1	306.539	306.539	306.539	17.0583	17.0525	17.0642	2	0	0	0	0	1	1	0	0	0.17752	0.0210009	1165.98	1293.07	1699.76	5470.73	5720.35	7276.7	5821.7	11762	1165.98	1293.07	547.481	1353.51	771.919	3535.41	691.183	6935.66	1106	0	1165.98	1293.07	1312.63	2086.88	6427.81	4513.66	6266.18	5174.52	9776.61	4776.78	5332.96	6310.44	6857.79	16666.3
7735	M311T13_8	310.764	310.764	310.764	13.1722	13.1722	13.1722	1	0	0	0	0	0	0	0	1	0.17752	0.0210009	1192.77	1407.15	1724.29	3235.84	3546.04	4068.31	4203.46	6444.11	1192.77	1407.15	829.855	2576.13	701.218	200.506	98.2228	1484.09	514	0	1192.77	1407.15	1137.49	2311.09	1414.24	5057.44	3050.2	4041.88	3926.53	4210.09	4272.92	4134.01	5394.7	7493.53
7736	M321T12_6	320.662	320.662	320.662	12.2492	12.2492	12.2492	1	0	0	1	0	0	0	0	0	0.17752	0.0210009	2140.9	1937.88	29410.4	74809.1	60108.9	65234.8	58413.6	82329.7	2140.9	1937.88	35764.9	18954	2360.2	20926.8	19.0935	16334.2	3935	0	2140.9	1937.88	4120.82	54700	61406.6	88211.6	61777.8	58440	80032.3	50437.3	58400.1	58427.1	70779.7	93879.7
7737	M322T12_11	321.839	321.839	321.839	12.2492	12.2492	12.2492	1	0	0	1	0	0	0	0	0	0.17752	0.0210009	2949.8	2151.57	15614.1	40349.3	29659.5	31385.9	30610.4	41229.6	2949.8	2151.57	16969.8	4508.86	2023.78	9348.81	219.696	9726.13	1584	0	2949.8	2151.57	3614.63	27613.6	37161.1	43537.6	31090.5	28228.5	37996.5	24775.3	30455.1	30765.8	34352.1	48107
7738	M322T12_18	322.037	322.037	322.037	12.2829	12.2829	12.2829	1	0	0	1	0	0	0	0	0	0.17752	0.0210009	2828.34	2098.17	13978.1	32295.1	24815.1	23290.6	25287.9	36357.3	2828.34	2098.17	14746.1	4896.36	1214.36	8448.8	3379.08	8328.2	1385	0	2828.34	2098.17	3551.08	24405.1	28832.9	35757.4	23956.4	25673.8	29264.9	17316.4	22898.5	27677.3	30468.4	42246.2
7739	M322T12_20	322.261	322.253	322.264	12.1673	11.9349	12.1949	12	0	0	2	2	2	2	2	2	0.17752	0.0210009	7171.01	9219.09	101515	285805	207602	236984	207398	294692	7171.01	9219.09	123452	79702.6	10505.5	72448	14945.9	45000.6	18115	0	7171.01	9219.09	14220.6	188809	229447	342163	215031	200174	288212	185755	217967	196830	262871	326512
7740	M323T12_7	322.746	322.746	322.746	12.27	12.27	12.27	1	0	0	0	0	0	0	0	1	0.17752	0.0210009	1821.28	1608.32	9107.95	23487.1	16315.9	18666.2	17774.6	24748.5	1821.28	1608.32	9709.44	1438.14	1734.9	6499.5	13.7465	5872.54	1153	0	1821.28	1608.32	2242.34	15973.6	22470.2	24504	17542.7	15089.1	23262	14070.4	17784.4	17764.9	20596	28901
7741	M326T13_7	326.045	326.045	326.045	13.3267	13.3267	13.3267	1	0	0	0	0	0	0	0	1	0.17752	0.0210009	3530.09	3918.61	5871.66	3997.07	33213.1	25745.4	53801.8	10965.5	3530.09	3918.61	4092.82	1193.41	8719.42	14281.9	60812.4	4812.91	9346	0	3530.09	3918.61	2977.6	8765.72	3153.2	4840.94	39378.7	27047.6	35844.2	15646.5	96802.6	10800.9	14368.8	7562.28
7742	M332T14_1	331.553	331.553	331.553	13.5268	13.5268	13.5268	1	0	0	0	0	0	0	1	0	0.17752	0.0210009	3523.04	3913.04	2784.73	3283.04	5794.62	6433.11	6979.5	6438.11	3523.04	3913.04	995.705	1570.3	1595.62	742.403	3593.9	825.773	372	0	3523.04	3913.04	2080.66	3488.8	2172.67	4393.41	4666.34	6922.9	5908.15	6958.07	9520.78	4438.23	7022.02	5854.2
7743	M334T11_5	334.24	334.24	334.24	10.5768	10.5768	10.5768	1	0	0	0	1	0	0	0	0	0.17752	0.0210009	12513.5	6194.71	124883	669570	225216	272350	247065	379878	12513.5	6194.71	128537	540582	16152.7	84733.4	13081.2	118882	50449	0	12513.5	6194.71	33993.4	215772	287321	1.05182e+06	236637	213794	332266	212434	237815	256315	295816	463941
7744	M348T17_1	347.545	347.545	347.545	17.367	17.367	17.367	1	0	0	1	0	0	0	0	0	0.17752	0.0210009	1298.17	970.733	3015.92	2574.73	2881.72	5196.02	7157.33	8034.27	1298.17	970.733	1891.65	585.828	627.773	1401.45	4119.45	3812.25	1318	0	1298.17	970.733	1678.32	4353.52	2160.49	2988.98	2437.81	3325.62	4205.05	6187	4244.44	10070.2	5338.61	10729.9
7745	M357T13_1	356.872	356.872	356.872	13.2929	13.2929	13.2929	1	0	0	1	0	0	0	0	0	0.17752	0.0210009	2655.17	2067.9	12403.2	4903.1	8090.81	12213.5	13888.2	18999.8	2655.17	2067.9	8786.99	2283.67	2040.76	3603.22	3109.35	1330.15	1250	0	2655.17	2067.9	18616.5	6189.87	3288.3	6517.9	6647.78	9533.85	9665.64	14761.4	11689.6	16086.8	18059.3	19940.4
7746	M364T12_3	364.1	364.097	364.104	12.4094	12.3261	12.4926	2	0	0	0	0	0	0	1	1	0.17752	0.0210009	1098.14	1615.48	2870.21	4085.55	8107.45	25323.9	13253.9	16151.2	1098.14	1615.48	2997.57	381.724	4447.64	21565.9	7240.24	6575.46	3376	0	1098.14	1615.48	750.603	4989.81	4355.47	3815.63	4962.5	11252.4	10074.5	40573.2	18373.5	8134.27	20800.8	11501.7
7747	M369T13_11	369.278	369.276	369.281	13.4817	13.4601	13.5286	6	0	0	1	0	2	1	1	1	0.17752	0.0210009	61308.5	68417.7	79134.4	60047.9	144717	155837	159842	239149	61308.5	68417.7	13683.7	29287.3	47113.2	15660.3	73432.5	146553	24036	0	61308.5	68417.7	88810.2	69458.5	39338.7	80757.1	111403	178031	166910	144763	211767	107918	342777	135520
7748	M389T15	389.115	389.114	389.116	14.5711	14.5608	14.5813	2	0	0	0	0	1	0	1	0	0.17752	0.0210009	1271.36	721.37	2712.06	5998.93	12855.4	7663.05	11752.7	2390.67	1271.36	721.37	1758.36	1313.76	7203.66	3373.35	11144.9	466.167	1553	0	1271.36	721.37	1468.71	3955.4	5069.96	6927.9	17949.2	7761.64	10048.4	5277.73	19633.3	3872.1	2720.3	2061.04
7749	M394T7	394.214	394.214	394.214	7.16287	7.16287	7.16287	1	1	0	0	0	0	0	0	0	0.17752	0.0210009	9689.33	8176.84	888.169	2566.26	2270.07	2019.71	3113.96	2096.67	9689.33	8176.84	1023.82	1301.32	304.179	66.7517	574.901	523.925	784	0	9689.33	8176.84	1612.12	164.216	1646.09	3486.43	2485.16	2054.98	1972.51	2066.91	2707.44	3520.47	2467.14	1726.19
7750	M396T13_7	396.312	396.312	396.312	12.5749	12.5749	12.5749	1	1	0	0	0	0	0	0	0	0.17752	0.0210009	216987	9245.86	7396.1	5451.14	5650.73	6141.6	7256.11	5534.57	216987	9245.86	45.3942	1372.6	1676.5	1357.79	500.749	892.094	16634	0	216987	9245.86	7364	7428.2	4480.57	6421.72	4465.27	6836.2	7101.7	5181.5	6902.02	7610.19	6165.37	4903.76
7751	M404T25	404.38	404.38	404.38	24.5687	24.5687	24.5687	1	1	0	0	0	0	0	0	0	0.17752	0.0210009	6563.7	1654.92	1825.31	2676.56	2461.18	3224.15	2762.55	2133.74	6563.7	1654.92	69.3844	771.842	909.162	93.5459	216.578	278.901	381	0	6563.7	1654.92	1776.25	1874.38	2130.78	3222.33	3104.05	1818.3	3158	3290.3	2609.41	2915.7	1936.53	2330.95
7752	M405T8	405.221	405.221	405.221	8.35123	8.35123	8.35123	1	0	0	0	0	0	1	0	0	0.17752	0.0210009	10697.8	11331.5	12025	8760.93	9140.52	16132.3	12886	16378.4	10697.8	11331.5	1994.57	962.508	770.208	7288.21	2934.23	2094.17	1207	0	10697.8	11331.5	10614.6	13435.3	9441.53	8080.34	8595.91	9685.14	21285.8	10978.7	14960.8	10811.2	17859.2	14897.6
7753	M409T14_2	408.984	408.984	408.984	13.5728	13.5728	13.5728	1	0	1	0	0	0	0	0	0	0.17752	0.0210009	3339.05	8364.96	3686.16	1683.41	3555.9	5604.17	5897.92	6822.56	3339.05	8364.96	2724.51	1253.73	818.032	1223.56	1073.04	1040	682	0	3339.05	8364.96	5612.68	1759.63	796.886	2569.93	2977.46	4134.33	4738.98	6469.36	5139.17	6656.68	6087.17	7557.96
7754	M416T19	416.322	416.322	416.322	19.12	19.12	19.12	1	0	0	0	0	0	0	0	1	0.17752	0.0210009	5279.96	5220.38	5276.18	5766.93	6790.17	11040	16083.1	19435.8	5279.96	5220.38	2761.98	1856.33	2482.37	1201.22	4737.29	10806.8	1676	0	5279.96	5220.38	7229.2	3323.17	4454.3	7079.55	5034.87	8545.47	11889.4	10190.7	12733.3	19432.9	11794.2	27077.4
7755	M419T13_5	419.279	419.276	419.28	13.2759	13.2594	13.2822	3	1	1	1	0	0	0	0	0	0.17752	0.0210009	2.47564e+06	412256	55628.5	30277.2	38244.6	48886.3	51387.9	71441.5	2.47564e+06	412256	36319.2	10063.5	809.971	5724.47	6099.36	15048.6	164178	0	2.47564e+06	412256	81310	29946.9	23161.2	37393.1	37671.9	38817.4	44838.5	52934.2	47075	55700.8	60800.5	82082.4
7756	M419T23	419.319	419.319	419.32	23.2031	23.1674	23.2262	3	0	0	0	0	2	0	1	0	0.17752	0.0210009	4359.87	3608.51	7521.66	18653.4	119637	9782.4	75541.1	11840.4	4359.87	3608.51	1350.69	15382.7	101503	744.82	92948.2	1612.25	10428	0	4359.87	3608.51	8476.75	6566.58	7776.16	29530.6	191410	47863.5	10309.1	9255.73	141265	9816.82	10700.4	12980.5
7757	M420T14_4	420.293	420.288	420.298	13.656	13.6269	13.7305	8	0	0	0	1	2	2	2	1	0.17752	0.0210009	11267	2769.72	27862.6	33121.7	58240.5	52816.3	47515	65032.8	11267	2769.72	15643.5	16337.5	23581.3	5575.65	6551.69	1743.6	4767	0	11267	2769.72	16801	38924.3	21569.4	44674.1	74915	41566	56758.9	48873.7	52147.7	42882.2	66265.7	63799.9
7758	M426T21_3	426.368	426.364	426.37	20.9695	20.9312	21.0706	11	0	0	1	2	2	2	2	2	0.17752	0.0210009	2873.12	2825.04	13682.5	58295.6	73822.9	66979.5	224296	101822	2873.12	2825.04	16387.6	25926.5	19410.9	55081.5	190052	609.287	20026	0	2873.12	2825.04	2094.74	25270.3	39962.7	76628.4	87548.4	60097.3	105928	28031.1	358683	89908.7	102253	101392
7759	M428T14_4	428.254	428.254	428.254	13.5936	13.5936	13.5936	1	0	0	0	0	0	0	1	0	0.17752	0.0210009	56569.7	42178.6	34498	75201.4	109604	172427	177833	164683	56569.7	42178.6	13733.4	42996.6	21120.1	1059.67	148263	53827	13408	0	56569.7	42178.6	24787	44209	44798.2	105605	124538	94669.9	173177	171678	282671	72995.4	202744	126621
7760	M444T14_2	443.646	443.646	443.646	14.096	14.096	14.096	1	0	0	0	0	0	1	0	0	0.17752	0.0210009	1119.58	1431.99	6383.53	5743.49	7946.69	9000.08	7664.55	8753.14	1119.58	1431.99	850.042	1549.19	195.026	1503.08	1010.31	2466.51	905	0	1119.58	1431.99	6984.61	5782.46	4648.04	6838.93	8084.59	7808.79	10062.9	7937.24	8378.95	6950.15	10497.2	7009.06
7761	M458T14_18	458.363	458.363	458.363	14.1544	14.1544	14.1544	1	0	0	0	1	0	0	0	0	0.17752	0.0210009	4344.24	1362.54	32146	171075	157843	162877	161108	136238	4344.24	1362.54	24342	33338.3	5801.98	2973.96	31166.4	14009.9	15789	0	4344.24	1362.54	14933.6	49358.4	147502	194649	161946	153741	164980	160774	183146	139070	146144	126331
7762	M462T15_2	462.393	462.383	462.397	15.0047	14.9766	15.0775	6	0	0	1	2	0	1	1	1	0.17752	0.0210009	3789	1814.93	8132.43	28283.7	9432.89	21169.4	17206.4	44438.8	3789	1814.93	9410.62	4373.86	163.605	6010.32	6006.5	38567.8	5871	0	3789	1814.93	1478.12	14786.7	25190.9	31376.5	9548.58	9317.21	25419.4	16919.5	12959.2	21453.7	17167.3	71710.4
7763	M471T14_4	471.141	471.141	471.141	13.8306	13.8306	13.8306	1	0	0	0	0	0	1	0	0	0.17752	0.0210009	1307.06	1684.93	6005.98	5126.41	19976.8	12459.8	15942	12037.7	1307.06	1684.93	720.194	2217.34	3999.14	6525.59	1416.38	8143.87	1702	0	1307.06	1684.93	6515.23	5496.73	3558.51	6694.31	22804.6	17149	7845.49	17074.1	16943.6	14940.5	17796.3	6279.11
7764	M453T17_4	453.372	453.372	453.372	17.26	17.26	17.26	1	0	0	1	0	0	0	0	0	0.177628	0.0210009	14106.5	4837.57	34758.4	441.821	654.269	0	161.007	0	14106.5	4837.57	46618.9	624.83	925.277	0	227.698	0	2067	0	14106.5	4837.57	67723	1793.9	883.643	0	1308.54	0	0	0	0	322.013	0	0
7765	M512T8_7	512.423	512.423	512.423	8.24593	8.24593	8.24593	1	0	0	1	0	0	0	0	0	0.177853	0.0210009	0	0	8196.3	2440.36	3125.72	2767.47	6326.09	6144.61	0	0	7683.02	208.373	308.215	291.635	513.215	49.5558	1132	0	0	0	13629	2763.59	2293.02	2587.7	2907.78	3343.66	2973.69	2561.26	5963.19	6688.99	6179.66	6109.57
7766	M525T12	525.31	525.31	525.31	12.2236	12.2236	12.2236	1	0	0	1	0	0	0	0	0	0.177853	0.0210009	0	0	35410.7	22965.8	24927.1	25686.9	26479.3	25340.3	0	0	728.235	1427.06	623.315	4053.38	2250.28	593.712	1932	0	0	0	34895.7	35925.6	23974.9	21956.7	25367.8	24486.3	28553	22820.7	24888.2	28070.5	25760.1	24920.5
7767	M550T9_1	549.622	549.622	549.622	8.88221	8.88221	8.88221	1	0	0	1	0	0	0	0	0	0.177853	0.0210009	0	0	9203.41	11994.3	16320.3	12593.2	9876.92	7517.88	0	0	9349.11	305.999	233.179	788.884	1660.13	2452.61	922	0	0	0	2592.59	15814.2	12210.7	11778	16485.2	16155.4	12035.4	13151	11050.8	8703.03	5783.62	9252.14
7768	M568T14_4	568.48	568.474	568.483	13.9586	13.8637	14.0938	7	0	0	0	1	2	1	1	2	0.177853	0.0210009	0	0	24268.5	44312.7	43022.2	49314.9	43792.4	56878.9	0	0	8682.89	925.307	1556.78	12360.8	8735.18	8512.35	3143	0	0	0	18128.8	30408.2	43658.4	44967	44123	41921.4	58055.2	40574.5	49969.2	37615.7	50859.7	62898
7769	M569T14_4	569.208	569.2	569.211	14.0358	14.0206	14.0592	4	0	0	0	1	2	0	1	0	0.177853	0.0210009	0	0	4117.41	8821.33	17407.1	6142.37	11885.4	1460.78	0	0	2480.41	886.514	8119.15	1353.58	14607.8	1220.92	2731	0	0	0	2363.5	5871.33	8194.47	9448.19	23148.2	11666	7099.5	5185.24	22214.7	1556.07	2324.1	597.46
7770	M575T14_4	575.06	575.06	575.06	14.094	14.094	14.094	1	0	0	0	0	0	0	0	1	0.177853	0.0210009	0	0	26480.4	7154.04	8225.1	13702.4	57520.9	55955	0	0	28074.7	1327.37	1778.55	330.44	53785.4	35135.2	16087	0	0	0	6628.58	46332.2	6215.45	8092.64	6967.48	9482.72	13468.7	13936	95552.9	19488.9	31110.6	80799.3
7771	M577T9_10	577.425	577.425	577.425	8.66295	8.66295	8.66295	1	0	0	1	0	0	0	0	0	0.177853	0.0210009	0	0	71522.6	27875.8	36494.8	25571	34087.2	32057.9	0	0	58742.7	972.918	6063.32	2531.61	9304.76	931.337	8072	0	0	0	113060	29985.2	27187.8	28563.7	40782.2	32207.4	27361.1	23780.8	27507.8	40666.7	31399.4	32716.5
7772	M586T17_2	586.431	586.431	586.431	16.8627	16.8627	16.8627	1	0	0	0	1	0	0	0	0	0.177853	0.0210009	0	0	8114.68	30423.6	10732.1	7394.91	10241.1	13548.6	0	0	1914.03	24267.6	1056.32	6891.92	660.23	3871.03	3424	0	0	0	6761.26	9468.11	13263.8	47583.4	11479	9985.17	12268.2	2521.58	10708	9774.24	10811.3	16285.8
7773	M588T16_2	588.438	588.438	588.438	16.0268	16.0268	16.0268	1	0	0	0	1	0	0	0	0	0.177853	0.0210009	0	0	34810	20290.9	18478.5	26095.7	20576	33446.5	0	0	4860.64	15566	8985.28	1881.64	2041.54	3223.99	3148	0	0	0	31373	38247	9284.08	31297.7	12124.9	24832	24765.1	27426.2	19132.4	22019.5	35726.2	31166.8
7774	M590T18_1	590.447	590.447	590.447	17.6317	17.6317	17.6317	1	0	0	0	1	0	0	0	0	0.177853	0.0210009	0	0	17781.2	177593	25508.6	25861	38191.5	30417	0	0	376.796	199074	458.248	966.134	19692.1	7226.2	22834	0	0	0	18047.7	17514.8	36826.7	318360	25832.6	25184.6	25177.9	26544.2	52115.9	24267.1	35526.7	25307.3
7775	M600T14_2	600.414	600.413	600.416	14.4989	14.4281	14.5698	2	0	0	0	1	1	0	0	0	0.177853	0.0210009	0	0	35120.6	68859.9	44140.7	37632.1	26799.4	30314.6	0	0	5285.01	15040.7	14394.3	2765.76	10256.5	6173.95	3129	0	0	0	38857.6	31383.5	58224.5	79495.3	54319	33962.4	39587.8	35676.4	34051.8	19547	34680.2	25948.9
7776	M610T16_2	610.421	610.421	610.421	16.2254	16.2254	16.2254	1	0	0	0	0	1	0	0	0	0.177853	0.0210009	0	0	6801.49	17334.2	42565	24392.6	18982	15260.8	0	0	6467.52	7386.76	27201.1	8327.46	1246.8	6541.42	2505	0	0	0	11374.7	2228.26	22557.4	12111	61799.1	23330.9	30281	18504.2	19863.6	18100.3	10635.3	19886.2
7777	M618T15_3	617.785	617.785	617.785	15.2612	15.2612	15.2612	1	0	0	0	0	0	0	1	0	0.177853	0.0210009	0	0	3273.47	6714.09	11248.7	3603.92	13036.1	7905.21	0	0	530.223	1040.76	3887.1	1655.93	12032	1747.24	1666	0	0	0	2898.54	3648.39	7450.02	5978.16	13997.3	8500.09	2433.01	4774.84	21544	4528.17	6669.72	9140.69
7778	M627T14_4	627.426	627.426	627.426	13.6936	13.6936	13.6936	1	0	0	0	0	0	0	0	1	0.177853	0.0210009	0	0	76301.3	25790.6	32172.8	58404.1	50955.6	67896.2	0	0	56200.6	19291.9	1907.08	18600.8	12357.2	10812.6	2378	0	0	0	36561.5	116041	39432.1	12149.2	33521.3	30824.3	45251.4	71556.9	42217.8	59693.5	75541.8	60250.5
7779	M627T14_7	627.473	627.471	627.477	14.0288	13.9742	14.0605	3	0	0	0	0	0	1	1	1	0.177853	0.0210009	0	0	26551.3	25638.1	23484.8	37119.7	34014.8	48491	0	0	15045.1	8721.02	477.584	5446.89	1068.17	14654.8	5835	0	0	0	15912.9	37189.8	19471.4	31804.8	23147.1	23822.5	33268.2	40971.2	34770.1	33259.5	38128.5	58853.6
7780	M640T13_3	639.906	639.906	639.906	13.3601	13.3601	13.3601	1	0	0	0	0	0	0	1	0	0.177853	0.0210009	0	0	12553.8	12724.2	18607.6	14515.5	16451	11222.3	0	0	1987.68	1011.06	1261.06	1040.83	4455.1	378.488	1047	0	0	0	11148.3	13959.3	12009.3	13439.1	17715.9	19499.3	15251.5	13779.5	19601.3	13300.8	11489.9	10954.7
7781	M641T13_4	641.438	641.438	641.438	13.2181	13.2181	13.2181	1	0	0	1	0	0	0	0	0	0.177853	0.0210009	0	0	28160.5	12805.4	16004.7	18797	14514.3	17765.5	0	0	5766.43	3701.98	1472.24	5066.75	2022.31	1321.34	1741	0	0	0	24083.1	32238	10187.7	15423.1	17045.7	14963.7	15214.3	22379.8	15944.3	13084.3	18699.8	16831.1
7782	M642T17	641.579	641.579	641.579	17.0149	17.0149	17.0149	1	0	0	0	0	0	0	0	1	0.177853	0.0210009	0	0	3650.11	14012.3	6211.73	4591.59	1889.51	7678.99	0	0	3553.57	4442.16	357.122	1120.45	501.496	5407.43	969	0	0	0	6162.86	1137.36	17153.3	10871.2	6464.25	5959.2	5383.87	3799.31	1534.89	2244.12	3855.36	11502.6
7783	M644T13_1	643.529	643.528	643.532	13.1599	13.1599	13.1691	3	0	0	0	0	0	0	2	1	0.177853	0.0210009	0	0	20636.2	39682.3	27346.8	29004.7	27836	71661	0	0	18674.5	8145.4	8278.71	6399.05	11888.9	36649.4	6414	0	0	0	7431.37	33841.1	45442	33922.6	21492.9	33200.7	33529.5	24479.9	19429.3	36242.8	45746	97576.1
7784	M651T17_1	650.933	650.929	650.938	16.6748	16.6286	16.7165	11	0	0	1	2	2	2	2	2	0.177853	0.0210009	0	0	15686.5	37503.6	51130.4	43937.4	39967.7	40222.4	0	0	6084.5	554.257	18902.2	5485.83	346.874	1657.8	3850	0	0	0	11384.1	19988.9	37111.7	37895.5	37764.5	64496.2	47816.4	40058.3	39722.4	40213	41394.6	39050.1
7785	M651T11	651.383	651.383	651.383	10.8965	10.8906	10.9024	2	0	0	1	0	1	0	0	0	0.177853	0.0210009	0	0	23707	15778.9	19310.3	11908.8	10641.7	9390.2	0	0	18493.7	4477.4	3750.54	2446.38	1599.28	211.933	2593	0	0	0	10630	36784	18944.9	12612.9	21962.3	16658.3	13638.6	10178.9	11772.5	9510.81	9540.06	9240.34
7786	M652T14	652.428	652.428	652.428	13.5936	13.5936	13.5936	1	0	0	0	0	0	0	0	1	0.177853	0.0210009	0	0	2824.31	6066.53	6241.05	10058.1	7853.64	12427.1	0	0	1877.14	471.13	3089.49	5492.7	371.881	2802.37	1040	0	0	0	4151.65	1496.96	5733.39	6399.67	4056.46	8425.65	6174.13	13942	7590.68	8116.6	14408.7	10445.6
7787	M658T13_2	658.174	658.174	658.174	13.3934	13.3934	13.3934	1	0	0	0	0	0	0	1	0	0.177853	0.0210009	0	0	9730.95	9089.63	24114.1	12956.9	13797.8	4890.78	0	0	5170.96	311.491	11796.1	3073.63	8919.72	2417.02	2114	0	0	0	6074.53	13387.4	9309.89	8869.37	32455.2	15773	15130.3	10783.5	20105	7490.64	6599.87	3181.69
7788	M658T20	658.488	658.487	658.491	20.2479	20.2028	20.2853	4	0	0	0	1	1	0	1	1	0.177853	0.0210009	0	0	7324.19	111377	32101.2	12132.5	30586.2	23593.1	0	0	349.936	137514	13432.7	3273.07	8339.06	10477.8	11681	0	0	0	7571.63	7076.74	14139.3	208614	41599.5	22602.8	14446.9	9818.13	24689.6	36482.8	16184.2	31002
7789	M665T14_1	664.996	664.996	664.996	14.1878	14.1878	14.1878	1	0	0	0	1	0	0	0	0	0.177853	0.0210009	0	0	10362.7	12867	17427.3	10277.9	10133.1	24926.2	0	0	4028.67	1021.64	1443.27	142.909	188.312	19776.4	2850	0	0	0	13211.4	7513.97	12144.6	13589.4	16406.7	18447.8	10378.9	10176.8	9999.91	10266.2	38910.2	10942.2
7790	M666T9_1	665.625	665.625	665.626	8.79567	8.78664	8.8047	2	0	0	0	2	0	0	0	0	0.177853	0.0210009	0	0	16887.6	35668.4	20063.9	16965.1	12145.8	9739.42	0	0	19331.6	1397.24	2665.07	2598.26	2026	1565.2	2188	0	0	0	3218.08	30557.1	36656.4	34680.4	21948.4	18179.4	18802.4	15127.9	13578.4	10713.2	10846.2	8632.65
7791	M674T9_5	674.058	674.058	674.058	8.77675	8.77675	8.77675	1	0	0	0	0	1	0	0	0	0.177853	0.0210009	0	0	8984.96	17457.2	11907.6	10482.8	7848.89	7314.7	0	0	8272.54	2899.72	1999.31	273.952	543.171	985.34	1062	0	0	0	3135.39	14834.5	19507.6	15406.8	13321.3	10493.8	10676.5	10289.1	8232.97	7464.81	8011.44	6617.96
7792	M678T12	678.47	678.467	678.476	12.1938	12.159	12.2155	8	0	0	1	2	0	2	1	2	0.177853	0.0210009	0	0	28109.2	61238.6	22716.2	58109.6	27907.7	48314.1	0	0	21095.8	25287.1	3206.22	23711	10185.4	18535.8	6519	0	0	0	13192.3	43026.2	79119.3	43357.9	20449.1	24983.4	74875.8	41343.3	35109.9	20705.5	35207.3	61420.9
7793	M679T9_5	679.377	679.377	679.377	8.94955	8.94955	8.94955	1	0	0	1	0	0	0	0	0	0.177853	0.0210009	0	0	10314.6	20848.9	14803.9	11909	10712.1	8567.96	0	0	5220.56	7131.02	2518.38	1832.76	1361.47	617.245	1739	0	0	0	6623.08	14006.1	25891.3	15806.5	16584.7	13023.2	13205	10613.1	9749.42	11674.8	9004.42	8131.5
7794	M680T14_6	680.256	680.256	680.256	14.394	14.394	14.394	1	0	0	0	0	0	0	1	0	0.177853	0.0210009	0	0	7944.41	7806.99	9131.44	13154.1	12364.1	6095.49	0	0	2529.57	1703.36	3686.7	2267.21	16.3967	865.872	863	0	0	0	6155.73	9733.09	9011.44	6602.53	6524.55	11738.3	14757.3	11551	12375.7	12352.5	6707.75	5483.22
7795	M685T25_5	684.908	684.905	684.91	25.2849	25.2724	25.2973	2	0	0	0	1	1	0	0	0	0.177853	0.0210009	0	0	27202.9	41396.4	53466.3	51063.8	53983.6	58891.9	0	0	22152.7	8775.83	10111.9	1331.07	7008.66	899.231	1819	0	0	0	11538.6	42867.2	35190.9	47601.8	46316.1	60616.4	50122.5	52005	58939.4	49027.7	58256.1	59527.8
7796	M688T14_4	687.888	687.888	687.888	14.4025	14.4025	14.4025	1	0	0	0	0	0	0	1	0	0.177853	0.0210009	0	0	7671.07	4390.38	8990.29	20080.4	14199.2	19878.3	0	0	3894.89	143.672	4238.69	16151.4	8794.49	10563.7	1902	0	0	0	10425.2	4916.97	4288.79	4491.97	5993.09	11987.5	8659.65	31501.1	7980.54	20417.8	12408.6	27348
7797	M691T9_4	691.418	691.416	691.419	8.86805	8.85388	8.88221	2	0	0	1	1	0	0	0	0	0.177853	0.0210009	0	0	24418.5	36736.8	17764	13595.3	11261.8	10043.4	0	0	20482.4	9891	6181.01	2523.56	307.101	894.257	2033	0	0	0	9935.26	38901.8	43730.8	29742.8	22134.7	13393.4	15379.8	11810.9	11044.7	11479	9411.08	10675.7
7798	M696T22_3	696.155	696.155	696.155	22.1261	22.1261	22.1261	1	0	0	0	0	0	0	0	1	0.177853	0.0210009	0	0	13808.1	23309.2	46308.5	6718.63	47167.8	26413	0	0	9799.46	10295.6	17353.5	3438.13	46597	7822.26	3348	0	0	0	6878.83	20737.4	16029.2	30589.3	58579.2	34037.7	4287.51	9149.75	80116.9	14218.8	31944.2	20881.8
7799	M696T15_2	696.258	696.258	696.258	14.5088	14.5088	14.5088	1	0	0	0	0	0	0	0	1	0.177853	0.0210009	0	0	15698.7	6156.39	16430.8	11643.8	11041.3	30037.5	0	0	6310.76	4929.22	3124.28	2674.83	4852.24	20953.1	2291	0	0	0	20161.1	11236.3	2670.91	9641.88	18640	14221.6	9752.4	13535.2	7610.2	14472.3	15221.4	44853.6
7800	M700T14_14	700.144	700.144	700.144	14.4991	14.4991	14.4991	1	0	0	0	0	0	1	0	0	0.177853	0.0210009	0	0	9452.02	9068.98	26510.1	16646.6	15123.4	13291.8	0	0	717.225	2495.17	10371	8283.22	4526.48	5573.95	1923	0	0	0	8944.87	9959.18	10833.3	7304.63	33843.5	19176.7	22503.7	10789.5	18324.1	11922.7	17233.2	9350.4
7801	M709T14_18	709.397	709.397	709.397	14.442	14.442	14.442	1	0	0	0	0	0	0	0	1	0.177853	0.0210009	0	0	6599.42	4595.98	14417.2	10626.1	9071.8	20033.3	0	0	4177.19	2531.17	1519.45	1438.02	776.079	18474.1	2045	0	0	0	3645.7	9553.14	2806.18	6385.79	13342.8	15491.6	9609.27	11642.9	8523.03	9620.58	6970.13	33096.5
7802	M714T22_2	714.248	714.248	714.248	22.1915	22.1915	22.1915	1	0	0	0	0	1	0	0	0	0.177853	0.0210009	0	0	11457.8	20270.4	28386.4	6902.92	23964	17345.9	0	0	7084.47	5366.46	5621.32	3732.69	13807.8	1964.11	1357	0	0	0	6448.33	16467.3	16475.8	24065.1	32361.3	24411.6	4263.51	9542.33	33727.6	14200.4	18734.8	15957.1
7803	M719T14_13	719.246	719.246	719.246	14.4616	14.4616	14.4616	1	0	0	0	0	1	0	0	0	0.177853	0.0210009	0	0	11667.9	8673.05	35639.4	21945.3	15820.7	31234.3	0	0	2149.55	2182.08	5488.25	8853.73	5099.28	28830.1	2452	0	0	0	10147.9	13187.8	10216	7130.09	31758.6	39520.2	28205.9	15684.8	12214.9	19426.4	51620.3	10848.4
7804	M725T14_10	725.181	725.181	725.181	13.858	13.858	13.858	1	0	0	0	0	1	0	0	0	0.177853	0.0210009	0	0	21897.5	41570.7	28155.4	13765.4	10497.4	6187.1	0	0	9701.99	38232.5	5717.39	4726.83	6320.36	1539.35	3561	0	0	0	15037.2	28757.8	68605.1	14536.3	32198.2	24112.6	17107.7	10423	14966.6	6028.26	5098.61	7275.59
7805	M726T14_10	726.213	726.213	726.213	14.4086	14.4086	14.4086	1	0	0	0	0	0	0	0	1	0.177853	0.0210009	0	0	11582.4	14322.8	23505.3	27172.8	23642.6	18496.4	0	0	162.574	9763.1	2655.49	10953.2	2693.08	3621.53	1669	0	0	0	11697.3	11467.4	21226.3	7419.2	21627.6	25383	19427.7	34917.9	21738.3	25546.9	15935.6	21057.2
7806	M729T14_21	729.143	729.143	729.143	13.7643	13.7643	13.7643	1	0	0	1	0	0	0	0	0	0.177853	0.0210009	0	0	196732	4946.46	6495.1	8821.92	8903.25	10439.6	0	0	261318	1223.73	1344.67	2156.51	3650.67	4962.09	7490	0	0	0	11952.4	381512	4081.15	5811.77	5544.27	7445.92	7297.05	10346.8	6321.84	11484.7	13948.3	6930.85
7807	M734T14_15	734.369	734.365	734.375	14.4807	14.4274	14.4991	5	0	0	0	0	1	2	1	1	0.177853	0.0210009	0	0	11863.4	8293.29	15992.4	19145.5	14519.1	18673.1	0	0	5592.01	5274.98	498.225	876.461	1578.07	7300.14	1672	0	0	0	7909.23	15817.5	4563.31	12023.3	15640.1	16344.7	18525.8	19765.3	13403.2	15634.9	13511.1	23835.1
7808	M745T14_10	745.047	745.046	745.048	14.4348	14.3943	14.4754	2	0	0	0	0	0	0	0	2	0.177853	0.0210009	0	0	13842.7	10397.6	25801.6	18679.5	23765.8	24182.8	0	0	3069.24	1817.36	8693.74	3523.23	12056.7	1568.62	1712	0	0	0	16013	11672.4	9112.51	11682.6	19654.2	31949	16188.2	21170.8	15240.4	32291.2	25292	23073.6
7809	M746T22_3	746.275	746.268	746.276	22.2018	22.0994	22.2722	5	0	0	1	0	2	0	1	1	0.177853	0.0210009	0	0	10893.2	15419.1	24167.7	4318.53	23315.9	10565	0	0	9154.74	3300.97	4866.56	1474.08	19543.6	2043.33	1184	0	0	0	4419.79	17366.5	13085	17753.3	27608.9	20726.5	3276.19	5360.86	37135.3	9496.45	12009.8	9120.14
7810	M749T14_8	749.058	749.054	749.06	14.4823	14.394	14.5422	4	0	0	0	0	1	0	2	1	0.177853	0.0210009	0	0	8604.88	12264.9	14769.8	16071.6	19611.4	12453.4	0	0	1047.13	5079.75	5940.9	4794.57	719.434	1412.31	989	0	0	0	9345.31	7864.45	15856.8	8672.97	10568.9	18970.6	12681.3	19461.9	19102.7	20120.1	13452	11454.7
7811	M756T16	756.157	756.156	756.159	15.8872	15.8788	15.8956	2	0	0	0	0	0	0	0	2	0.177853	0.0210009	0	0	12765.7	6765.5	18744.7	8403.18	5125.44	68031.2	0	0	1671.74	537.105	16735.3	5063.22	1856.57	70286.4	8035	0	0	0	13947.8	11583.6	7145.29	6385.71	6911.11	30578.4	11983.4	4822.94	6438.23	3812.64	117731	18331.2
7812	M756T14_13	756.24	756.237	756.243	14.4544	14.4471	14.4616	2	0	0	0	0	2	0	0	0	0.177853	0.0210009	0	0	17796.1	8712.84	25854.3	28589.7	18114	23895.9	0	0	829.253	3685.77	15507.5	7514.94	711.308	2430.21	1906	0	0	0	18382.5	17209.8	6106.61	11319.1	14888.9	36819.8	33903.6	23275.9	18617	17611.1	22177.5	25614.3
7813	M757T14_5	756.718	756.713	756.723	14.4515	14.4276	14.4754	2	0	0	0	0	0	0	0	2	0.177853	0.0210009	0	0	22525.1	6462.69	17751.7	14883.6	19891.5	46640.9	0	0	19322	6860.07	2710.57	1427.62	6608.71	9432.19	2741	0	0	0	8862.37	36187.8	1611.89	11313.5	15835	19668.3	13874.2	15893.1	15218.4	24564.5	39971.3	53310.5
7814	M757T14_14	757.218	757.216	757.221	14.4899	14.4807	14.4991	2	0	0	0	0	1	1	0	0	0.177853	0.0210009	0	0	27547.7	6418.42	21019.3	15018.5	24442.3	25798.6	0	0	17368	689.064	5601.38	1173.97	6073.79	1513.82	2020	0	0	0	15266.7	39828.7	5931.18	6905.66	24980.1	17058.5	15848.6	14188.3	20147.5	28737.1	26869	24728.2
7815	M760T24_5	759.914	759.914	759.914	24.2688	24.2688	24.2688	1	0	0	0	0	0	0	1	0	0.177853	0.0210009	0	0	7145.33	12840.8	15287.4	6994.27	17299.2	20480.7	0	0	40.0379	3248.45	5264.72	89.4036	14399.7	16012.8	1896	0	0	0	7173.64	7117.02	10543.8	15137.8	11564.7	19010.1	7057.49	6931.05	27481.3	7117.02	31803.5	9157.96
7816	M761T17	761.214	761.21	761.218	17.0935	17.0633	17.165	8	0	0	1	2	2	2	1	0	0.177853	0.0210009	0	0	20677.3	66636.8	155899	47741.3	68730.3	26922.7	0	0	17328.4	4555.01	61938.6	17522	65386.1	21641.5	10543	0	0	0	8424.25	32930.3	63415.9	69857.7	199696	112102	60131.2	35351.4	114965	22495.3	42225.5	11619.8
7817	M762T17	762.212	762.207	762.215	17.0935	17.0633	17.165	8	0	0	1	2	2	2	1	0	0.177853	0.0210009	0	0	17873.7	52889.7	145369	38780.8	55028.9	21535.4	0	0	15339.6	2282.89	76700.8	13564.2	57666.1	19086.4	9981	0	0	0	7026.95	28720.4	51275.5	54504	199604	91133	48372.1	29189.5	95805	14252.9	35031.5	8039.26
7818	M763T9_4	763.469	763.469	763.469	8.82027	8.82027	8.82027	1	0	0	0	1	0	0	0	0	0.177853	0.0210009	0	0	13817	20791.7	12716.2	8171.05	7534.79	6288.98	0	0	11472.4	4869.1	1506.36	370.126	562.867	994.916	1295	0	0	0	5704.79	21929.2	24234.7	17348.7	13781.4	11651.1	8432.77	7909.33	7932.79	7136.78	6992.49	5585.47
7819	M768T14_16	768.397	768.396	768.398	14.4488	14.4025	14.4952	2	0	0	0	0	1	0	1	0	0.177853	0.0210009	0	0	12289.3	4943.71	37996.8	42890.7	34583	32255.6	0	0	6444.72	1168.47	7459.61	19697.4	29672	2774.19	3307	0	0	0	7732.2	16846.4	4117.47	5769.94	43271.5	32722	56818.9	28962.5	13601.7	55564.3	30294	34217.3
7820	M771T9_1	770.693	770.693	770.693	8.60408	8.60408	8.60408	1	0	0	0	1	0	0	0	0	0.177853	0.0210009	0	0	6506.78	29292.5	4757.19	3864.47	3869.85	3635.29	0	0	1137.06	29862.5	720.396	834.442	2928.35	1429.66	2115	0	0	0	5702.75	7310.8	8176.53	50408.5	5266.59	4247.79	3274.43	4454.51	1799.19	5940.51	4646.2	2624.37
7821	M771T9_2	771.192	771.192	771.192	8.57065	8.57065	8.57065	1	0	0	0	1	0	0	0	0	0.177853	0.0210009	0	0	6727.53	25085.9	5893.06	4570.61	4002.64	3730.5	0	0	3809.04	20570.2	937.993	1036.61	758.235	779.947	1571	0	0	0	4034.13	9420.93	10540.6	39631.2	6556.32	5229.8	5303.6	3837.61	3466.48	4538.79	3178.99	4282.01
7822	M777T15_3	777.103	777.103	777.103	15.0101	15.0101	15.0101	1	0	0	1	0	0	0	0	0	0.177853	0.0210009	0	0	15812.9	1560.73	2174.19	2438.57	1380.56	1141.65	0	0	9382.02	700.867	1383.6	587.88	823.83	508.679	1631	0	0	0	9178.78	22447	1065.14	2056.31	1195.84	3152.54	2854.26	2022.87	1963.09	798.02	1501.34	781.955
7823	M780T14_13	780.213	780.213	780.213	14.4691	14.4691	14.4691	1	0	0	0	0	0	0	1	0	0.177853	0.0210009	0	0	28727.8	60574	136114	129420	155056	39204.7	0	0	27359.4	4791.66	63865.4	13792.1	150804	29526.1	17353	0	0	0	9381.82	48073.8	57185.8	63962.2	181273	90954	119667	139172	261691	48422.2	60082.8	18326.6
7824	M787T17_1	786.595	786.589	786.6	17.1226	17.0956	17.1587	8	0	0	0	2	0	2	2	2	0.177853	0.0210009	0	0	12003	84191.8	42932.2	68110.5	95937.3	77188.2	0	0	7323.09	27514.4	15823.7	19505.5	78863.4	11913.8	10250	0	0	0	6824.75	17181.2	64736.2	103647	31743.2	54121.3	81903	54318.1	151702	40172.5	68763.8	85612.5
7825	M791T17_2	791.264	791.26	791.268	16.7227	16.6954	16.7501	2	0	0	0	0	0	1	1	0	0.177853	0.0210009	0	0	10315.3	20822.8	29684.9	20297.8	29697.7	8148.54	0	0	2942.65	1582.22	9054.69	10254.6	28492.6	1506.73	4274	0	0	0	12396.1	8234.53	21941.6	19704	36087.6	23282.3	27548.9	13046.8	49845	9550.42	9213.96	7083.12
7826	M800T24	800.261	800.26	800.269	24.4691	24.4378	24.5214	9	0	0	0	1	2	2	2	2	0.177853	0.0210009	0	0	9235.94	37038.3	72455.6	24438.1	51235.2	56195.9	0	0	7782.58	32809.7	12186.8	4762.34	37495	23281.6	2533	0	0	0	3732.82	14739	13838.3	60238.2	81072.9	63838.2	27805.6	21070.6	77748.1	24722.2	72658.5	39733.4
7827	M803T17_1	802.502	802.502	802.502	16.6621	16.6621	16.6621	1	0	0	0	1	0	0	0	0	0.177853	0.0210009	0	0	7001.07	16730.4	5276.98	4342.88	3852.21	5612.61	0	0	958.513	11021.4	451.986	2575.55	4607.75	925.493	1667	0	0	0	6323.3	7678.84	8937.09	24523.6	5596.58	4957.37	6164.07	2521.69	7110.38	594.042	4958.19	6267.03
7828	M804T17_9	804.228	804.228	804.228	17.2204	17.2204	17.2204	1	0	0	0	0	0	1	0	0	0.177853	0.0210009	0	0	7066.15	16305.8	10505.5	23599.4	12359.4	9912.48	0	0	409.077	2624.56	1003.68	8084.93	2999.46	8707.88	2265	0	0	0	6776.89	7355.41	18161.7	14450	11215.2	9795.79	29316.3	17882.5	14480.3	10238.4	16069.9	3755.08
7829	M807T14_19	807.433	807.431	807.434	14.4636	14.4616	14.4655	2	0	0	0	0	1	1	0	0	0.177853	0.0210009	0	0	7078.22	8548.54	13770.8	22032.4	22698.1	23258.7	0	0	2888.9	1322.07	10301.9	1458.69	15628.8	2593.44	1740	0	0	0	5035.46	9120.98	7613.7	9483.39	6486.2	21055.3	21001	23063.9	11646.9	33749.3	21424.8	25092.5
7830	M809T14_5	808.752	808.752	808.752	14.4025	14.4025	14.4025	1	0	0	0	0	0	0	1	0	0.177853	0.0210009	0	0	22561.5	6227.45	23740.9	14715.5	28979.7	17081.5	0	0	20280.6	1041.24	3798.33	2908.77	8390.53	660.728	2445	0	0	0	8220.97	36902.1	5491.19	6963.72	26426.7	21055.1	12658.6	16772.3	23046.7	34912.7	17548.7	16614.3
7831	M820T25_1	819.542	819.536	819.547	24.9567	24.8028	25.264	8	0	0	0	1	1	2	2	2	0.177853	0.0210009	0	0	16690.8	38945	43129.3	104535	39756.3	37672.3	0	0	10341.9	31539.6	6607.76	1387.96	1451.37	4276.84	2723	0	0	0	9377.92	24003.6	61246.9	16643.2	38456.9	47801.7	103554	105517	38730.1	40782.6	40696.5	34648.1
7832	M820T15_4	820.393	820.393	820.393	14.7071	14.7071	14.7071	1	0	0	1	0	0	0	0	0	0.177853	0.0210009	0	0	67520.9	2468.19	7175.99	25443.1	19095	5200.13	0	0	89993.5	1898.85	852.799	23273.6	535.13	2488.78	5098	0	0	0	3885.9	131156	3810.88	1125.5	7779.01	6572.97	8986.2	41900	18716.6	19473.4	6959.97	3440.3
7833	M825T14_7	825.042	825.042	825.042	14.442	14.442	14.442	1	0	0	0	0	0	0	0	1	0.177853	0.0210009	0	0	14771.2	3733.56	33690	13403.6	14903	13087.4	0	0	8288.3	686.788	19493.6	1136.28	3458.89	1443.92	2653	0	0	0	8910.49	20631.9	3247.93	4219.2	19905.9	47474.1	14207.1	12600.1	12457.2	17348.8	12066.4	14108.4
7834	M829T14_2	828.575	828.575	828.575	14.2358	14.2358	14.2358	1	0	0	0	0	0	0	1	0	0.177853	0.0210009	0	0	8540.78	19622.6	38353.2	17392.2	18024.3	15411.8	0	0	1510.92	6669.71	1316.8	11189.4	1814.12	2990.26	2333	0	0	0	7472.4	9609.15	14906.4	24338.8	37422.1	39284.3	9480.06	25304.3	16741.5	19307.1	13297.4	17526.3
7835	M834T18_1	834.237	834.231	834.239	18.2656	18.2035	18.2843	6	0	0	0	1	2	2	1	0	0.177853	0.0210009	0	0	15835.7	48419	88930.5	41857	48442.7	12728	0	0	16651.9	3058.51	28144.1	17724.9	50975.7	7157.68	4284	0	0	0	4061.02	27610.4	50581.7	46256.3	108831	69029.6	54390.4	29323.7	84488	12397.5	17789.3	7666.76
7836	M834T18_2	834.242	834.242	834.242	18.2001	18.2001	18.2001	1	0	0	0	1	0	0	0	0	0.177853	0.0210009	0	0	14503.7	46002.6	81099.2	41152.9	45642.6	13039.4	0	0	15445.9	2008.93	24455.9	16722.9	48376.5	7291.9	4284	0	0	0	3581.8	25425.6	44582.1	47423.1	98392.1	63806.3	52977.7	29328	79849.9	11435.2	18195.6	7883.29
7837	M835T18_1	835.229	835.229	835.229	18.2963	18.2963	18.2963	1	0	0	0	0	0	0	1	0	0.177853	0.0210009	0	0	13370.6	38908.3	69457.2	34553.2	40096	13995.2	0	0	14191.9	66.5412	19320.4	15750.6	36252.3	8436.48	3590	0	0	0	3335.43	23405.8	38955.3	38861.2	83118.8	55795.6	45690.5	23415.9	65730.3	14461.7	19960.7	8029.75
7838	M835T18_2	835.236	835.233	835.239	18.2534	18.2001	18.2843	4	0	0	0	2	2	0	0	0	0.177853	0.0210009	0	0	12523.4	39883.9	71012.7	35383	39402.8	13809.7	0	0	12993.7	1716.38	19464.8	16924.1	35271.9	8698.82	3590	0	0	0	3335.43	21711.3	38670.2	41097.5	84776.4	57249	47350.1	23415.9	64343.8	14461.7	19960.7	7658.74
7839	M841T14_9	840.955	840.955	840.955	14.4025	14.4025	14.4025	1	0	0	0	0	0	0	1	0	0.177853	0.0210009	0	0	19416.9	8122.96	4827.17	6163.27	46368.5	41892.1	0	0	18922.8	9022.65	40.1895	4146.42	45022.8	17728.3	3726	0	0	0	6036.39	32797.3	1742.99	14502.9	4855.59	4798.75	3231.31	9095.23	14532.6	78204.4	54427.9	29356.3
7840	M844T15_4	844.175	844.172	844.178	14.6146	14.5958	14.6335	2	0	0	0	0	1	1	0	0	0.177853	0.0210009	0	0	11298.2	57536.1	107857	61172.9	49617.3	6958.08	0	0	9320.3	11898.7	64048.3	59356.1	54330	2377.93	5859	0	0	0	4707.8	17888.7	49122.5	65949.7	153146	62568.1	103144	19201.8	88034.4	11200.2	8639.53	5276.62
7841	M844T15_5	844.186	844.186	844.186	14.5813	14.5813	14.5813	1	0	0	0	0	1	0	0	0	0.177853	0.0210009	0	0	10967.7	58454.8	118484	61682.4	53878.1	8374.74	0	0	7962.09	18003.2	78017.6	58411.2	54763.1	3666.71	5859	0	0	0	5337.61	16597.7	45724.6	71185	173651	63317.7	102985	20379.4	92601.4	15154.7	10967.5	5781.99
7842	M847T15	846.928	846.928	846.928	14.5287	14.5287	14.5287	1	0	0	0	0	1	0	0	0	0.177853	0.0210009	0	0	8594.96	6515.76	14193	17070.9	16113.7	11000.4	0	0	2932.53	2264.57	4680.91	2980.05	7757.53	1239.05	1458	0	0	0	6521.34	10668.6	4914.46	8117.05	10883.1	17502.9	19178.1	14963.7	10628.3	21599.1	11876.5	10124.2
7843	M857T14_1	856.588	856.588	856.588	14.3609	14.3609	14.3609	1	0	0	0	0	0	0	0	1	0.177853	0.0210009	0	0	8650.31	17386	12089.9	15830.8	24648.4	11188.5	0	0	2564.21	6963.17	1228.44	4172.13	5572.93	2525.6	1422	0	0	0	6837.14	10463.5	22309.7	12462.3	12958.5	11221.2	12880.6	18780.9	20707.8	28589.1	12974.4	9402.68
7844	M867T14_3	866.984	866.984	866.984	14.3981	14.3981	14.3981	1	0	0	0	0	0	1	0	0	0.177853	0.0210009	0	0	5781.69	4410.87	8824.39	11267.7	7156	8409.4	0	0	1716.99	2032.67	2597.65	4999.91	888.538	625.349	919	0	0	0	4567.6	6995.78	2973.55	5848.19	6987.57	10661.2	7732.28	14803.2	6527.71	7784.29	8851.59	7967.21
7845	M880T14_6	879.97	879.968	879.972	14.3817	14.3609	14.4025	2	0	0	0	0	0	0	1	1	0.177853	0.0210009	0	0	8848.37	4424.83	12526.4	7697.77	14709.7	8639.64	0	0	5762.66	1085.15	1632.84	840.61	5076.2	3179.63	1151	0	0	0	4773.55	12923.2	3657.51	5192.15	13681	11371.8	7103.37	8292.18	11120.3	18299.1	10888	6391.31
7846	M886T14_4	886.027	886.027	886.027	14.442	14.442	14.442	1	0	0	0	0	0	0	0	1	0.177853	0.0210009	0	0	4317.99	4800.32	11214.2	9355.35	8848.52	6864.51	0	0	3044.04	1941.59	2532.01	4789.38	2410.14	221.387	1091	0	0	0	2165.53	6470.46	3427.41	6173.24	13004.6	9423.84	12741.9	5968.75	7144.29	10552.7	6707.97	7021.06
7847	M887T14_1	886.542	886.542	886.542	14.394	14.394	14.394	1	0	0	0	0	0	0	1	0	0.177853	0.0210009	0	0	4794.33	5454.52	5948.85	18889.8	11193.5	6911.13	0	0	2481.82	133.677	6294.81	12002.4	2012.13	1445.18	2087	0	0	0	3039.42	6549.24	5359.99	5549.04	1497.75	10400	27376.7	10402.8	12616.3	9770.69	5889.24	7933.03
7848	M909T14_4	909.222	909.222	909.222	14.461	14.461	14.461	1	0	0	0	0	0	0	0	1	0.177853	0.0210009	0	0	1947.95	5957.96	27962.3	7699.87	8947.24	37067.1	0	0	936.407	2017.97	33372.4	4791.72	2496.08	36517.4	3320	0	0	0	1285.81	2610.09	4531.04	7384.88	4364.39	51560.2	4311.61	11088.1	7182.24	10712.2	62888.8	11245.4
7849	M915T20_1	915.198	915.198	915.198	19.7575	19.7575	19.7575	1	0	0	1	0	0	0	0	0	0.177853	0.0210009	0	0	45269.5	95674.5	137530	55413.9	51620.3	18518.7	0	0	62531.8	13088.8	55487.6	28298.3	42889.4	9850.53	6588	0	0	0	1052.81	89486.2	104930	86419.3	176765	98294.1	75423.8	35404	81947.7	21293	25484.1	11553.3
7850	M928T9_2	927.684	927.684	927.684	8.76127	8.76127	8.76127	1	0	0	0	0	1	0	0	0	0.177853	0.0210009	0	0	20594.5	12260.1	28095.7	28911.7	28438.4	30442.8	0	0	5542.13	917.395	6335.07	1716.42	1054.04	4034.35	2354	0	0	0	16675.7	24513.4	11611.4	12908.8	23616.2	32575.3	27698	30125.3	27693.1	29183.7	33295.5	27590.1
7851	M930T14_3	929.685	929.685	929.685	14.3981	14.3981	14.3981	1	0	0	0	0	0	1	0	0	0.177853	0.0210009	0	0	6476.59	4282.76	7099.64	18818.3	11866.1	4889.04	0	0	6363.65	145.55	3070.87	10908.7	2605.83	1683	1078	0	0	0	1976.81	10976.4	4179.84	4385.68	4928.21	9271.07	11104.7	26532	10023.5	13708.7	6079.1	3698.97
7852	M933T16_4	932.772	932.772	932.772	15.957	15.957	15.957	1	0	0	0	0	1	0	0	0	0.177853	0.0210009	0	0	5516.83	19932.6	15427.1	6784.94	16619.5	2939.01	0	0	2145.71	8655.2	6435.61	3310.16	18165.4	448.019	2782	0	0	0	3999.58	7034.07	26052.7	13812.4	19977.8	10876.4	9125.58	4444.31	29464.4	3774.61	2622.21	3255.81
7853	M933T16_5	932.789	932.789	932.789	15.9283	15.9283	15.9283	1	0	0	0	0	0	0	1	0	0.177853	0.0210009	0	0	5590.03	19987.5	15502.3	6584.37	16813.8	2961.92	0	0	2042.63	8732.82	5765.93	3114.31	18457.2	92.4074	2782	0	0	0	4145.67	7034.39	26162.5	13812.4	19579.4	11425.2	8786.52	4382.22	29865	3762.61	2896.58	3027.26
7854	M957T14_4	957.203	957.203	957.203	14.4025	14.4025	14.4025	1	0	0	0	0	0	0	1	0	0.177853	0.0210009	0	0	4255.82	3121.56	5778.88	4353.72	7975.69	3610.61	0	0	1595.11	394.724	513.993	2414.19	1402.66	428.06	547	0	0	0	3127.91	5383.73	2842.44	3400.67	5415.44	6142.33	2646.63	6060.82	6983.86	8967.51	3913.29	3307.92
7855	M962T14_4	962.161	962.161	962.161	14.3358	14.3358	14.3358	1	0	0	0	0	0	0	1	0	0.177853	0.0210009	0	0	20372.3	25070.6	7470.12	5600.52	8843.95	4390.47	0	0	21033.6	7884.28	1985.39	1970.85	1176.19	1289.98	2259	0	0	0	5499.26	35245.3	19495.5	30645.6	8874	6066.24	4206.92	6994.12	9675.64	8012.25	5302.62	3478.32
7856	M999T14_3	998.744	998.744	998.744	14.4655	14.4655	14.4655	1	0	0	0	0	0	1	0	0	0.177853	0.0210009	0	0	21314.4	4493.2	10445.8	9574.75	5036.41	3610.82	0	0	23773.1	1990.57	4000.61	4346.29	805.875	190.091	2566	0	0	0	4504.33	38124.5	5900.74	3085.65	13274.7	7616.93	12648	6501.46	4466.57	5606.25	3745.23	3476.4
7857	M253T7	253.177	253.177	253.177	7.06059	7.06059	7.06059	1	0	1	0	0	0	0	0	0	0.178627	0.0210009	5450.6	25314.9	2375.12	472.605	127.164	873.205	2418.1	2342	5450.6	25314.9	1518.07	93.4673	179.838	1234.9	545.219	1176.64	973	0	5450.6	25314.9	1301.68	3448.56	406.513	538.696	254.329	0	0	1746.41	2032.57	2803.62	3174.01	1510
7858	M100T10	100.075	100.075	100.075	10.3679	10.3037	10.3923	6	0	0	0	0	2	2	2	0	0.179065	0.0210009	28878.2	23550.5	6100.04	6050.92	34628.4	14332.5	16932	6477.12	28878.2	23550.5	4552.07	683.27	21215.1	3294.09	11631.1	2851.36	3469	0	28878.2	23550.5	2881.24	9318.83	5567.78	6534.06	49629.7	19627.1	16661.8	12003.2	25156.5	8707.59	8493.33	4460.9
7859	M111T12_1	110.582	110.581	110.584	12.4928	12.4926	12.4929	2	0	0	0	0	0	0	1	1	0.179065	0.0210009	449.966	188.799	783.556	1224.04	1235.74	2532.47	2483.4	4677.06	449.966	188.799	574.623	451.545	290.856	1661.01	558.221	3479.24	666	0	449.966	188.799	377.236	1189.88	1543.34	904.754	1441.41	1030.08	3706.98	1357.95	2088.68	2878.13	2216.86	7137.25
7860	M111T12_2	110.602	110.602	110.602	12.4852	12.4852	12.4852	1	0	0	0	1	0	0	0	0	0.179065	0.0210009	449.966	188.799	758.583	1254.42	1235.74	2532.47	2417.63	4629.54	449.966	188.799	498.49	494.508	290.856	1661.01	651.246	3546.44	666	0	449.966	188.799	406.097	1111.07	1604.09	904.754	1441.41	1030.08	3706.98	1357.95	1957.12	2878.13	2121.83	7137.25
7861	M200T12_2	200.203	200.202	200.206	12.3666	12.3557	12.384	3	1	1	1	0	0	0	0	0	0.179065	0.0210009	18102.7	13720.8	9577.35	4142.9	6183.84	4616.56	11453.3	15616.4	18102.7	13720.8	2125.13	683.376	1339.12	1421.9	6238.21	10798	6294	0	18102.7	13720.8	11080	8074.66	3659.68	4626.12	7130.73	5236.94	5622	3611.13	7042.23	15864.4	7981.1	23251.8
7862	M214T12_3	214.127	214.125	214.129	11.7357	11.5542	11.7609	7	0	1	1	0	0	2	2	1	0.179065	0.0210009	1712.41	7252.97	10352.8	8214.23	20593.7	23640.2	25349	14206.9	1712.41	7252.97	6175.91	335.975	6611.23	3454.73	10701.1	8282.52	2658	0	1712.41	7252.97	5985.79	14719.8	7976.66	8451.8	15918.8	25268.5	21197.3	26083.1	32915.8	17782.2	20063.5	8350.26
7863	M228T15	228.197	228.197	228.197	15.4319	15.4319	15.4319	1	1	0	0	0	0	0	0	0	0.179065	0.0210009	27031.1	6132.3	3732.03	3628.37	6120.79	6950.7	5641.97	5068.83	27031.1	6132.3	35.2631	1342.63	832.67	1571.04	1181.94	981.665	1501	0	27031.1	6132.3	3756.97	3707.1	2678.99	4577.75	5532.01	6709.58	5839.81	8061.6	6477.72	4806.21	5762.98	4374.69
7864	M272T13_9	272.271	272.271	272.271	13.4406	13.4406	13.4406	1	0	0	0	0	1	0	0	0	0.179065	0.0210009	14304.8	18748.8	3608.06	2589.13	10777.9	10975.3	12622.2	17685.3	14304.8	18748.8	897.005	1022.6	6793.96	3765.08	888.615	6052.5	1761	0	14304.8	18748.8	2973.79	4242.34	1866.05	3312.22	5973.8	15581.9	8312.99	13637.6	11993.9	13250.6	13405.6	21965.1
7865	M275T14_8	275.263	275.261	275.271	14.1606	14.1358	14.2446	5	0	0	1	1	0	1	2	0	0.179065	0.0210009	14236.4	23472.6	5061.88	5317.25	7887.83	11671.6	15551.2	5517.76	14236.4	23472.6	1712.61	5066.23	3012.77	2842.26	4317.37	579.136	1437	0	14236.4	23472.6	6272.87	3850.88	1734.89	8899.62	5757.47	10018.2	9661.79	13681.3	18604	12498.3	5927.27	5108.25
7866	M325T12_3	324.646	324.646	324.646	12.2951	12.2951	12.2951	1	0	0	0	0	0	1	0	0	0.179065	0.0210009	2953.42	2279.86	6428.12	13869.3	11123.2	12196	11623.6	15406	2953.42	2279.86	5454.08	1896.59	827.756	2812.83	601.068	3324.91	699	0	2953.42	2279.86	2571.5	10284.7	12528.3	15210.4	11708.5	10537.9	14185	10207.1	12048.6	11198.6	13054.9	17757.1
7867	M325T12_4	324.662	324.66	324.667	12.3333	12.3156	12.349	3	0	0	0	0	2	1	0	0	0.179065	0.0210009	3135.54	2484.61	6839.19	15464.8	12184.7	13569.4	12466.1	16930.8	3135.54	2484.61	5809.53	2689.53	601.954	4183.43	975.133	3550.07	699	0	3135.54	2484.61	2731.23	10947.1	13563.1	17366.6	12610.3	11759	16527.5	10611.3	13155.6	11776.5	14420.5	19441
7868	M325T12_16	325.463	325.457	325.469	12.3924	12.369	12.4157	2	0	0	0	1	0	0	1	0	0.179065	0.0210009	9151.18	10868.3	4869.81	13400.9	9307.58	11335.2	9800.33	12923.9	9151.18	10868.3	4135.02	1787.92	678.897	3032.15	544.5	3279.31	576	0	9151.18	10868.3	1945.91	7793.71	12136.6	14665.1	8827.53	9787.64	13479.2	9191.13	9415.31	10185.4	10605	15242.7
7869	M455T14_7	455.332	455.332	455.332	13.676	13.676	13.676	1	1	0	0	0	0	0	0	0	0.179065	0.0210009	67312	16293.4	28736.5	31449.5	40690.7	69076.4	67096.7	91913.2	67312	16293.4	4099.26	3074.87	9980.04	31469	30389.4	62635.6	7890	0	67312	16293.4	25837.9	31635.1	29275.2	33623.7	47747.7	33633.8	91328.4	46824.5	88585.2	45608.1	136203	47623.1
7870	M467T13_3	467.16	467.155	467.166	13.2909	13.2851	13.3266	4	0	0	1	2	0	1	0	0	0.179065	0.0210009	1996.28	1150.66	3271.74	17569.2	46981.8	5513.23	1683.98	1359.91	1996.28	1150.66	3821.23	2027.51	17838.5	3647.34	1532.92	536.777	7342	0	1996.28	1150.66	569.719	5973.76	16135.5	19002.8	59595.5	34368.1	8092.29	2934.17	2767.91	600.042	1739.47	980.352
7871	M471T14_5	471.339	471.338	471.341	13.7135	13.7058	13.7212	2	1	1	0	0	0	0	0	0	0.179065	0.0210009	117216	53279.3	16469	13022	17317.7	43615.1	30556.6	53906.3	117216	53279.3	15246.9	5654.71	2913.26	10590.8	18023.6	15551	9292	0	117216	53279.3	5687.82	27250.2	17020.5	9023.55	19377.7	15257.7	51103.9	36126.3	43301.2	17812	64902.6	42910.1
7872	M496T14_5	496.387	496.384	496.389	14.1615	14.1598	14.1632	2	0	0	0	0	1	1	0	0	0.179065	0.0210009	12217.3	7560.7	13108.4	49830.6	36816.8	42912.8	95885.4	37900.3	12217.3	7560.7	1848.82	34563.5	6911.5	549.283	65233.1	9941.1	11467	0	12217.3	7560.7	14415.7	11801	25390.6	74270.7	31929.6	41704	42524.4	43301.2	142012	49758.6	44929.7	30870.9
7873	M504T14_3	504.373	504.368	504.377	13.9952	13.9938	14.0592	3	0	0	0	0	1	1	1	0	0.179065	0.0210009	34353.1	25222.8	27985.3	50720.1	41662.2	67552.9	68722.4	94270	34353.1	25222.8	20675.7	4233.77	15800.9	31792.3	6481.67	11183	2905	0	34353.1	25222.8	13365.3	42605.2	47726.4	53713.8	52835.2	30489.3	90033.4	45072.4	73305.6	64139.1	86362.4	102178
7874	M634T15_2	634.42	634.42	634.42	14.8162	14.8162	14.8162	1	0	0	0	0	1	0	0	0	0.179636	0.0210009	0	0	3469.61	4835.43	32986.8	11580.4	3382.92	3762.23	0	0	4906.77	4123.08	7685.39	3500.71	4784.18	5320.59	2186	0	0	0	0	6939.22	7750.88	1919.97	38421.2	27552.4	14055.8	9105.05	6765.85	0	7524.45	0
7875	M562T14_1	561.525	561.525	561.525	14.1677	14.1412	14.1941	2	0	0	0	0	0	0	0	2	0.180139	0.0210009	0	0	1532.54	2485.69	4673.68	4160.19	537.299	53496	0	0	2167.34	2113.75	2395.52	858.408	759.855	49710.1	8913	0	0	0	0	3065.09	3980.33	991.043	6367.57	2979.79	4767.18	3553.21	1074.6	0	18345.7	88646.4
7876	M602T14_1	601.62	601.62	601.62	14.4607	14.4607	14.4607	1	0	0	0	0	0	0	1	0	0.180139	0.0210009	0	0	6404.36	102.888	3526.2	1693.23	10741.4	2169.39	0	0	1363.44	145.505	3406.71	2394.58	10039.8	1527.99	1284	0	0	0	7368.45	5440.27	205.776	0	1117.29	5935.11	3386.45	0	17840.6	3642.14	1088.93	3249.84
7877	M648T15_1	647.566	647.563	647.568	15.4511	15.4359	15.4663	2	0	0	0	0	0	1	1	0	0.180139	0.0210009	0	0	11612.8	6879.16	32175.3	19507	13027.6	2324.01	0	0	13684.7	9728.6	3047.32	6191.64	6718.77	3286.64	1742	0	0	0	1936.25	21289.4	13758.3	0	34330.1	30020.5	15128.9	23885.2	8276.76	17778.5	4648.01	0
7878	M449T11	449.384	449.384	449.384	10.6405	10.6405	10.6405	1	1	0	0	0	0	0	0	0	0.180431	0.0210009	12554.5	967.181	561.02	5138.98	2357.73	1775.56	2189.44	0	12554.5	967.181	793.401	1516	395.203	2054.91	1771.89	0	1874	0	12554.5	967.181	1122.04	0	4067.01	6210.96	2637.18	2078.28	322.524	3228.6	936.525	3442.35	0	0
7879	M543T18	543.425	543.425	543.425	17.5292	17.5292	17.5292	1	0	0	0	0	0	0	1	0	0.180431	0.0210009	0	0	5248	3079.48	15816.7	15176.4	26417.2	13568.3	0	0	1123.45	4355.04	5447.5	5663.33	22337.5	1171.45	1759	0	0	0	4453.6	6042.4	6158.96	0	19668.7	11964.8	19181	11171.8	42212.2	10622.2	14396.7	12740
7880	M579T14_1	578.502	578.502	578.502	14.2273	14.2273	14.2273	1	0	0	0	0	0	0	1	0	0.180431	0.0210009	0	0	5484.37	22091.5	18812.7	14012.6	20230.6	13023.9	0	0	7756.08	3178.06	2160.13	7348.36	4954.05	4792.41	2291	0	0	0	0	10968.7	19844.3	24338.7	17285.3	20340.2	19208.7	8816.52	16727.6	23733.7	16412.6	9635.11
7881	M672T14_8	671.934	671.934	671.934	14.4982	14.4982	14.4982	1	0	0	0	0	0	1	0	0	0.180431	0.0210009	0	0	5067.16	1520.73	4077.68	74358.3	7262.75	3639.22	0	0	4054.85	2150.64	2837.16	89248.4	2936.7	489.875	5926	0	0	0	7934.37	2199.94	0	3041.46	2071.51	6083.85	11250.1	137466	9339.31	5186.2	3292.82	3985.61
7882	M717T14_9	716.816	716.816	716.816	14.4616	14.4616	14.4616	1	0	0	0	0	1	0	0	0	0.180431	0.0210009	0	0	8189.1	1333.96	31509.7	11524.2	1493.84	4898.93	0	0	5611.51	1472.83	37281.5	2576.99	2112.61	5436.23	2784	0	0	0	4221.16	12157	292.518	2375.41	5147.64	57871.7	13346.4	9702.04	2987.69	0	1054.93	8742.92
7883	M781T14_12	781.4	781.4	781.4	14.2979	14.2979	14.2979	1	0	0	0	0	0	1	0	0	0.180431	0.0210009	0	0	7396.15	320.767	3096.68	13103.4	5622.35	20977.3	0	0	3801.98	453.633	3456.91	14431.6	6819.21	335.968	2683	0	0	0	10084.6	4707.74	641.534	0	652.275	5541.08	2898.68	23308.1	800.445	10444.3	21214.9	20739.7
7884	M74T17_8	74.1584	74.1543	74.161	17.1302	17.0966	17.1587	9	0	0	0	2	1	2	2	2	0.180621	0.0210009	11570.9	11342.2	2083.45	8114.5	6709.92	11012.4	10740.7	11265.3	11570.9	11342.2	123.846	1642.01	2246.62	116.117	2929.87	2468.08	751	0	11570.9	11342.2	2171.02	1995.88	6953.42	9275.58	5121.32	8298.52	11094.5	10930.3	12812.5	8668.99	9520.07	13010.5
7885	M77T12_2	76.7591	76.7591	76.7591	12.3071	12.3071	12.3071	1	1	0	0	0	0	0	0	0	0.180621	0.0210009	3710.61	2648.59	557.097	831.981	742.614	757.332	945.312	788.265	3710.61	2648.59	12.1114	58.7659	31.649	70.4478	247.926	37.3679	216	0	3710.61	2648.59	548.532	565.661	873.535	790.427	764.994	720.235	707.518	807.146	1120.62	770.002	814.688	761.842
7886	M88T10_2	88.0212	88.0212	88.0212	9.52906	9.52906	9.52906	1	0	0	1	0	0	0	0	0	0.180621	0.0210009	1690.99	1715.18	6212.8	3787.22	5255.56	5020.48	4866.38	5513.43	1690.99	1715.18	729.312	451.655	744.718	392.249	862.532	802.026	394	0	1690.99	1715.18	6728.5	5697.1	3467.85	4106.59	4728.97	5782.16	4743.12	5297.84	4256.48	5476.29	4946.31	6080.55
7887	M106T11_1	105.558	105.558	105.558	11.3678	11.3678	11.3678	1	0	0	0	0	0	0	0	1	0.180621	0.0210009	346.403	398.965	851.367	1125.47	1046.57	1163.28	1675.59	2701.13	346.403	398.965	447.341	96.5961	159.855	384.632	548.089	1014.38	308	0	346.403	398.965	535.05	1167.68	1057.17	1193.77	1159.6	933.532	1435.26	891.306	2063.15	1288.03	1983.86	3418.41
7888	M151T14_1	151.096	151.094	151.097	14.0667	14.0288	14.2125	8	0	0	1	1	2	2	2	0	0.180621	0.0210009	6360.24	13552.6	16021.5	13060.7	19924.5	27419.4	31177.1	16271.5	6360.24	13552.6	9322.88	8793.34	3386.08	2150.22	2785.21	3623.75	2032	0	6360.24	13552.6	22613.8	9429.28	6842.84	19278.5	17530.2	22318.9	25898.9	28939.8	29207.7	33146.6	18833.9	13709.1
7889	M153T8	152.945	152.945	152.945	8.43549	8.43549	8.43549	1	0	0	0	0	0	0	1	0	0.180621	0.0210009	1019.55	1043.75	679.901	392.112	1653.16	2540.69	11426.5	12606.4	1019.55	1043.75	52.4021	157.047	1741.46	2867.7	3183.69	4988.33	2341	0	1019.55	1043.75	642.847	716.955	281.062	503.161	421.768	2884.56	512.92	4568.46	9175.33	13677.8	9079.08	16133.6
7890	M155T11	154.595	154.593	154.597	11.0463	10.9587	11.1339	2	0	0	0	0	0	0	1	1	0.180621	0.0210009	2962.35	2988.74	2428.64	2273.59	3316.62	5297.82	5151.34	7325.56	2962.35	2988.74	2076.39	119.905	229.056	1886.76	1905.23	4242.13	400	0	2962.35	2988.74	960.417	3896.87	2358.38	2188.81	3154.65	3478.58	6631.96	3963.68	6498.54	3804.14	4325.91	10325.2
7891	M156T12_5	156.136	156.135	156.138	12.4024	12.2924	12.4515	9	0	0	1	1	2	2	2	1	0.180621	0.0210009	6828.12	4502.64	29023.6	51621	52458	44338.5	44148.9	53269.3	6828.12	4502.64	20246.8	3778.46	237.3	10260.2	1370.14	3879.91	2443	0	6828.12	4502.64	14706.9	43340.3	48949.2	54292.7	52625.8	52290.2	51593.6	37083.5	45117.7	43180.1	50525.8	56012.8
7892	M169T17	169.044	169.043	169.045	16.6412	16.6223	16.6601	2	1	1	0	0	0	0	0	0	0.180621	0.0210009	17193.5	12682.9	639.847	833.444	590.676	538.085	1237.47	681.083	17193.5	12682.9	352.265	200.12	4.03032	182.257	352.741	50.2361	936	0	17193.5	12682.9	390.758	888.935	691.937	974.95	587.826	593.526	409.21	666.96	1486.89	988.043	716.605	645.561
7893	M183T14_2	183.203	183.203	183.203	14.0271	14.0271	14.0271	1	0	0	0	0	0	0	1	0	0.180621	0.0210009	15477.7	16560.9	1535.03	1471.8	2478.57	4291.31	4058.55	2235.13	15477.7	16560.9	132.123	900.314	585.924	1117.23	1822.12	1085.53	948	0	15477.7	16560.9	1441.6	1628.45	835.182	2108.42	2892.88	2064.26	3501.31	5081.31	5346.98	2770.12	3002.72	1467.55
7894	M238T13_2	237.633	237.633	237.633	12.7501	12.7501	12.7501	1	0	0	0	1	0	0	0	0	0.180621	0.0210009	821.367	639.423	992.906	2646.27	1847.54	1624.89	2052.63	2482.4	821.367	639.423	35.7056	2264.55	276.899	279.636	16.2052	379.693	300	0	821.367	639.423	1018.15	967.658	1044.99	4247.55	2043.34	1651.74	1427.16	1822.62	2041.17	2064.09	2213.91	2750.88
7895	M254T12_3	254.238	254.228	254.24	11.6689	11.6133	11.6785	4	0	0	0	1	1	2	0	0	0.180621	0.0210009	4794.36	4260.5	10650.3	27466	18413.4	26479.2	18343.9	21596.9	4794.36	4260.5	5497.09	11257.1	2142.34	4917.55	1932.56	3149.59	2036	0	4794.36	4260.5	6763.27	14537.3	19506.1	35426	16898.6	19928.3	29956.5	23002	16977.4	19710.4	19369.8	23824
7896	M270T16_1	270.281	270.281	270.281	15.7786	15.7786	15.7786	1	0	0	0	0	0	0	0	1	0.180621	0.0210009	34867.2	22737.8	7673.68	5018.5	6636.04	9532.98	8587.06	29825.8	34867.2	22737.8	6135.3	392.793	1133.94	2100.7	794.85	20260.6	1996	0	34867.2	22737.8	12012	3335.37	4740.76	5296.25	5834.22	7437.86	11018.4	8047.56	8025.01	9149.1	15499.3	44152.2
7897	M279T12_7	279.477	279.477	279.478	12.3928	12.326	12.5188	3	0	1	0	1	0	0	1	0	0.180621	0.0210009	4651.48	4239.56	4226.41	10512	7795.3	9503.88	9822.71	10574.2	4651.48	4239.56	3051.08	4846.15	760.526	824.296	455.939	108.765	745	0	4651.48	4239.56	2068.97	6383.85	7085.24	13938.7	7257.52	8333.07	10086.7	8921.02	10145.1	9500.32	10651.1	10497.3
7898	M281T17_1	280.645	280.645	280.645	16.6223	16.6223	16.6223	1	1	0	0	0	0	0	0	0	0.180621	0.0210009	2933.33	1749.1	802.344	1062.06	1087.77	1023.26	1108.43	1352.25	2933.33	1749.1	174.713	64.0836	3.80309	229.155	147.592	75.1296	167	0	2933.33	1749.1	925.884	678.803	1016.74	1107.37	1085.08	1090.46	1185.3	861.223	1212.8	1004.07	1299.12	1405.37
7899	M289T8	289.159	289.157	289.16	7.87295	7.84303	7.90287	2	1	1	0	0	0	0	0	0	0.180621	0.0210009	16345.5	25140.4	3413.37	4782.03	4492.86	3492.51	3620.73	1929.45	16345.5	25140.4	236.313	962.955	1567.53	807.034	87.8425	1306.98	1766	0	16345.5	25140.4	3246.27	3580.47	5462.94	4101.12	5601.27	3384.46	4063.16	2921.85	3682.85	3558.62	2853.63	1005.28
7900	M295T17_1	295.261	295.259	295.266	16.8478	16.8349	16.8622	3	0	0	0	0	0	1	1	1	0.180621	0.0210009	2019.49	1814.93	1249.72	2802.87	1433.99	9353.78	12189.6	12029.5	2019.49	1814.93	686.691	1792.7	272.475	7267.52	12492.4	8983.76	2556	0	2019.49	1814.93	764.16	1735.29	1535.24	4070.5	1626.66	1241.32	4214.87	14492.7	21023.1	3356.15	5677.05	18382
7901	M298T12_26	298.267	298.262	298.268	12.282	12.2236	12.3507	9	0	0	1	2	2	2	1	1	0.180621	0.0210009	10361.8	9851.26	27277	110703	72759.4	90815.1	75637.9	117366	10361.8	9851.26	29095.9	33322	10434.8	53569.8	12542	51730.8	8597	0	10361.8	9851.26	6703.13	47850.9	134265	87140.8	80137.9	65380.9	128695	52935.6	66769.4	84506.4	80787.1	153945
7902	M303T13_12	303.174	303.174	303.174	13.0294	13.0294	13.0294	1	0	0	0	0	0	1	0	0	0.180621	0.0210009	14947.7	15743.4	25734	41399.8	75010.3	101805	70313.6	87226.6	14947.7	15743.4	12696.5	25424.5	12499.6	54115.7	42588.7	35723.6	9571	0	14947.7	15743.4	16756.2	34711.8	23422	59377.7	66171.7	83848.8	63539.5	140071	100428	40198.8	112487	61966.2
7903	M306T17_2	306.064	306.064	306.064	17.3961	17.3961	17.3961	1	1	0	0	0	0	0	0	0	0.180621	0.0210009	8823.58	1567.4	1368.4	1607.66	1817.32	2118.42	1986.57	2537.11	8823.58	1567.4	383.916	168.513	185.774	667.525	267.975	168.644	508	0	8823.58	1567.4	1639.87	1096.93	1726.82	1488.5	1948.68	1685.96	2590.44	1646.41	1797.08	2176.05	2656.36	2417.87
7904	M307T13_12	307.259	307.255	307.26	13.0386	12.993	13.0573	9	0	0	1	1	2	1	2	2	0.180621	0.0210009	4819.36	4935.67	125140	38508.9	104824	276659	289383	287963	4819.36	4935.67	167651	23155.8	65089.2	26791.4	6218.38	209377	29087	0	4819.36	4935.67	6592.12	243687	22135.3	54882.5	58799	150849	257715	295603	293780	284986	436015	139911
7905	M308T14_15	308.236	308.23	308.238	13.5227	13.2166	13.592	9	0	1	0	1	2	1	2	2	0.180621	0.0210009	12843.8	18379.3	9379.94	33439.5	45160.2	80799	74741.1	73383.2	12843.8	18379.3	9528.45	25474.6	33786.2	25161.1	23740.3	26915.7	4085	0	12843.8	18379.3	16117.6	2642.31	15426.3	51452.8	21269.8	69050.7	63007.4	98590.7	91528	57954.2	92415.4	54350.9
7906	M312T13_7	312.227	312.227	312.227	13.0511	13.0511	13.0511	1	1	0	0	0	0	0	0	0	0.180621	0.0210009	18927.7	7667.9	11466.4	31329.8	26228.5	70393.2	32006.6	44810.5	18927.7	7667.9	6713.83	29933.2	7941.34	5988.12	6437.39	1076	3744	0	18927.7	7667.9	6719.04	16213.8	10163.8	52495.8	20613.1	31843.8	74627.4	66158.9	36558.5	27454.7	45571.3	44049.6
7907	M318T13_6	317.895	317.895	317.895	12.7024	12.7024	12.7024	1	0	0	0	0	1	0	0	0	0.180621	0.0210009	1492.78	1157.71	5668.66	5493.88	13946.4	7872.96	15116	10011.7	1492.78	1157.71	4911.07	6693.95	1616.12	5963.07	2936.49	2288.86	3523	0	1492.78	1157.71	2196.01	9141.31	760.547	10227.2	15089.2	12803.6	3656.43	12089.5	13039.6	17192.4	11630.1	8393.2
7908	M318T11	318.181	318.18	318.182	11.4545	11.4143	11.4948	2	1	1	0	0	0	0	0	0	0.180621	0.0210009	27284.3	34830.6	41132.9	93925.9	56478.3	65385.6	90119.4	118938	27284.3	34830.6	20491.9	28981.3	13701.4	20374.5	31066.6	28837.4	21580	0	27284.3	34830.6	26642.9	55622.9	73433	114419	66166.6	46789.9	79792.5	50978.6	112087	68152	98546.6	139329
7909	M319T12_17	319.174	319.174	319.174	12.3071	12.3071	12.3071	1	1	0	0	0	0	0	0	0	0.180621	0.0210009	98646.2	33102.4	2.33597e+06	7.96314e+06	4.4961e+06	5.12873e+06	4.44343e+06	7.79666e+06	98646.2	33102.4	3.13161e+06	419648	712063	3.05742e+06	774317	3.07465e+06	558959	0	98646.2	33102.4	121589	4.55035e+06	8.25988e+06	7.6664e+06	4.99961e+06	3.9926e+06	7.29065e+06	2.96681e+06	3.89591e+06	4.99096e+06	5.62255e+06	9.97076e+06
7910	M320T12_4	319.671	319.667	319.673	12.3834	12.3491	12.4024	4	0	0	0	1	1	1	1	0	0.180621	0.0210009	3123.01	2696.63	34440.2	97164.4	61587.6	70751	67586.7	100965	3123.01	2696.63	42595.3	2332.53	6758.45	33474.8	9852.08	33971.4	4446	0	3123.01	2696.63	4320.78	64559.7	98813.7	95515	66366.6	56808.7	94421.3	47080.7	60620.2	74553.1	76944	124987
7911	M324T12_4	323.67	323.67	323.67	12.349	12.349	12.349	1	0	0	0	0	0	1	0	0	0.180621	0.0210009	2451.62	2073.2	9432.43	20479.3	14747	18045.2	17037.3	21804.5	2451.62	2073.2	8407.27	1028.41	1294.64	5944.6	1658.69	3135.71	822	0	2451.62	2073.2	3487.6	15377.3	19752.1	21206.5	15662.5	13831.6	22248.7	13841.7	18210.2	15864.5	19587.2	24021.7
7912	M325T14_5	325.262	325.259	325.265	14.1479	14.1209	14.1644	4	0	0	0	2	0	2	0	0	0.180621	0.0210009	28498.8	26477.7	56125.4	199964	208035	408455	437717	262696	28498.8	26477.7	32629.3	155638	74373.7	92067.8	266127	127630	34599	0	28498.8	26477.7	33053	79197.7	89911.5	310017	155445	260626	343353	473556	625898	249537	352944	172448
7913	M330T13_6	330.178	330.178	330.179	12.7908	12.7857	12.7958	2	0	0	0	0	0	2	0	0	0.180621	0.0210009	6941	2571.92	13066.3	29469.9	17638.5	70499.1	29379.7	28595.2	6941	2571.92	7177.34	25591.4	4589.31	20448.4	14005.9	543.96	6574	0	6941	2571.92	7991.14	18141.4	11374	47565.8	14393.4	20883.6	84958.3	56040	39283.4	19476	28979.8	28210.5
7914	M334T11_6	334.473	334.473	334.473	11.1786	11.1786	11.1786	1	0	0	0	1	0	0	0	0	0.180621	0.0210009	1508.89	1367.91	4418.62	12646.9	5631.11	6203.18	6086	6352.32	1508.89	1367.91	2707.67	7885.47	104.863	201.704	47.6809	571.237	855	0	1508.89	1367.91	2504.01	6333.23	7071.03	18222.8	5705.26	5556.96	6345.81	6060.56	6119.71	6052.28	6756.25	5948.39
7915	M337T12_2	336.659	336.659	336.659	11.5763	11.5763	11.5763	1	0	0	0	0	0	1	0	0	0.180621	0.0210009	2337.35	1277.09	5543.38	15115	7227.02	9763.42	8322.48	10391.5	2337.35	1277.09	3974.42	8377.07	170.384	3175.97	27.9975	2284.57	841	0	2337.35	1277.09	2733.05	8353.72	9191.52	21038.5	7106.54	7347.5	12009.2	7517.67	8302.68	8342.28	8776.03	12006.9
7916	M337T18	337.238	337.238	337.238	17.5693	17.5693	17.5693	1	0	0	0	0	0	1	0	0	0.180621	0.0210009	7860.37	7139.08	10833.9	34322.2	41799.3	93289.3	56926.2	55281.3	7860.37	7139.08	5930.68	24519.5	26787.6	47069.6	29188.8	2874.45	5155	0	7860.37	7139.08	15027.5	6640.27	16984.3	51660.1	22857.6	60741	60006.1	126573	77565.8	36286.7	53248.8	57313.9
7917	M340T15	340.063	340.063	340.063	15.0949	15.0949	15.0949	1	0	0	0	0	0	0	0	1	0.180621	0.0210009	6385.34	7315.07	1331.83	992.153	1376.54	1660.7	1195.43	3708.8	6385.34	7315.07	73.5077	191.689	76.2293	438.602	341.38	2814.89	504	0	6385.34	7315.07	1279.86	1383.81	1127.7	856.608	1322.63	1430.44	1350.56	1970.84	1436.83	954.042	5699.22	1718.37
7918	M347T13_6	347.232	347.232	347.232	12.7695	12.7695	12.7695	1	0	0	0	0	1	0	0	0	0.180621	0.0210009	0	1129.22	10046.5	43396.6	53079.9	66065.3	60369.9	74017.3	0	1129.22	2071.13	4306.59	7556.46	16830.5	33464.6	6056.34	4971	0	0	1129.22	8581.97	11511	40351.3	46441.8	47736.7	58423.1	77966.3	54164.4	84033	36706.9	69734.8	78299.7
7919	M350T18_2	350.275	350.275	350.275	17.6027	17.6027	17.6027	1	0	0	0	0	0	1	0	0	0.180621	0.0210009	3392.68	3035.18	756.415	3737.26	3924.59	24301.8	7268.26	7894.49	3392.68	3035.18	658.732	3288.16	3261.25	23888.4	443.998	3606.21	2915	0	3392.68	3035.18	290.62	1222.21	1412.18	6062.34	1618.53	6230.64	7410.12	41193.4	7582.21	6954.3	5344.51	10444.5
7920	M354T19_10	353.933	353.933	353.933	18.7995	18.7995	18.7995	1	0	0	0	0	0	1	0	0	0.180621	0.0210009	3244.4	3765.23	1978.34	6686.58	4818.89	5730.6	14102.9	8075.17	3244.4	3765.23	857.925	2723.26	870.621	2532.76	12038	2094.78	1644	0	3244.4	3765.23	2584.98	1371.69	4760.94	8612.22	4203.26	5434.51	7521.53	3939.67	22615	5590.71	9556.4	6593.94
7921	M355T19_2	354.644	354.644	354.644	18.7351	18.7351	18.7351	1	0	0	0	1	0	0	0	0	0.180621	0.0210009	1526.67	1334.04	877.645	3572.98	2737.94	2565.72	6926.34	4290.63	1526.67	1334.04	378.381	1441.11	341.732	838.584	5730.35	740.376	725	0	1526.67	1334.04	1145.2	610.089	2553.96	4592	2496.29	2979.58	3158.69	1972.76	10978.3	2874.37	4814.16	3767.11
7922	M355T19_3	354.673	354.673	354.674	18.764	18.7633	18.7647	2	0	0	0	0	0	0	1	1	0.180621	0.0210009	1549.94	1382.18	940.81	3620.68	2783.21	2548.74	7125.35	4260.5	1549.94	1382.18	373.431	1194.9	394.365	862.602	5892.98	867.876	725	0	1549.94	1382.18	1204.87	676.755	2775.76	4465.6	2504.35	3062.06	3158.69	1938.79	11292.3	2958.38	4874.18	3646.82
7923	M355T19_5	355.304	355.304	355.304	18.7633	18.7633	18.7633	1	0	0	0	0	0	0	1	0	0.180621	0.0210009	19474.3	23630.1	23387.1	45038.2	39087.3	44840.1	86009.4	54713.6	19474.3	23630.1	10438.7	17460.5	2616.59	4256.71	63150.6	5661.17	8186	0	19474.3	23630.1	30768.4	16005.7	32691.8	57384.7	37237.1	40937.5	47850.1	41830.2	130664	41355.3	58716.7	50710.6
7924	M356T14_6	355.775	355.775	355.775	13.6322	13.6322	13.6322	1	0	1	0	0	0	0	0	0	0.180621	0.0210009	8221.13	45982	2599.27	2500.74	2954.17	4497.44	4062.67	4683.35	8221.13	45982	281.882	946.096	946.532	593.455	1318.62	703.035	3256	0	8221.13	45982	2798.59	2399.95	1831.75	3169.73	2284.87	3623.47	4077.8	4917.07	4995.08	3130.27	5180.47	4186.23
7925	M362T14_7	362.092	362.09	362.094	13.8351	13.827	13.8432	2	0	0	0	0	1	0	1	0	0.180621	0.0210009	3240.88	2931.73	6139.59	3036.71	50984	42647.8	88681.6	35578.7	3240.88	2931.73	5302.04	494.41	8998.27	23343.3	78283.7	12287.2	11103	0	3240.88	2931.73	2390.49	9888.7	2687.11	3386.31	57346.7	44621.2	59154	26141.6	144037	33326.7	26890.3	44267
7926	M362T14_8	362.113	362.113	362.113	13.8272	13.8272	13.8272	1	0	0	0	0	0	1	0	0	0.180621	0.0210009	3240.88	3065.35	6191.2	3205.5	51440.3	46587.8	89241.6	38614.8	3240.88	3065.35	5374.98	581.849	8780.49	23735.6	79075.6	8351.73	11103	0	3240.88	3065.35	2390.52	9991.88	2794.07	3616.93	57649	45231.5	63371.4	29804.2	145157	33326.7	32709.2	44520.3
7927	M367T19_5	367.32	367.315	367.322	18.8633	18.7361	18.8861	7	0	0	0	2	0	1	2	2	0.180621	0.0210009	6605.15	5407.46	5603.92	50996.1	20575.8	65219	163131	51120	6605.15	5407.46	3545.41	41318.4	2314.03	43945.3	168812	6610.6	12940	0	6605.15	5407.46	3096.93	8110.9	21779.6	80212.6	18939.5	22212	96293	34144.9	282499	43762.3	46445.6	55794.4
7928	M382T17_2	381.571	381.571	381.571	16.7142	16.7142	16.7142	1	0	0	0	0	0	0	0	1	0.180621	0.0210009	2255.22	2411.78	1409.49	3559.93	3936.49	4687.74	5152.89	5544.28	2255.22	2411.78	119.108	928.97	391.014	919.176	1163.51	1918.64	942	0	2255.22	2411.78	1493.71	1325.27	2903.05	4216.81	3660	4212.98	5337.7	4037.79	5975.61	4330.16	4187.59	6900.96
7929	M383T10_2	383.234	383.234	383.234	10.2348	10.2348	10.2348	1	0	0	1	0	0	0	0	0	0.180621	0.0210009	182043	208567	106694	57055.4	79196.5	81763.9	92488.7	95259.2	182043	208567	62728.7	1023.72	1208.17	7917.48	4677.48	6956.59	10367	0	182043	208567	151050	62338.2	57779.3	56331.5	80050.8	78342.1	76165.4	87362.4	89181.2	95796.2	100178	90340.1
7930	M386T12_1	386.107	386.107	386.107	11.8258	11.8258	11.8258	1	0	0	0	0	0	0	1	0	0.180621	0.0210009	1662.44	1617.26	2544.22	2259.44	3717.1	5712.16	6475.14	3311.04	1662.44	1617.26	535.927	365.189	18.5204	3361.7	3955.52	857.726	580	0	1662.44	1617.26	2165.26	2923.18	2001.21	2517.66	3730.2	3704	8089.24	3335.08	9272.11	3678.16	3917.55	2704.54
7931	M393T17_9	393.302	393.299	393.305	17.1313	17.0966	17.1987	11	0	0	1	2	2	2	2	2	0.180621	0.0210009	29251.4	20946	486522	5.27754e+06	3.87125e+06	4.69876e+06	9.23468e+06	7.61606e+06	29251.4	20946	587102	4.08375e+06	2.38011e+06	618865	3.90088e+06	3.63968e+06	624818	0	29251.4	20946	71377.7	901666	2.38989e+06	8.16518e+06	2.18826e+06	5.55424e+06	5.13637e+06	4.26116e+06	1.1993e+07	6.47634e+06	5.04242e+06	1.01897e+07
7932	M394T17_14	393.825	393.824	393.826	17.1297	17.1151	17.1442	2	0	0	0	0	1	0	0	1	0.180621	0.0210009	1615.98	1437.37	7422.68	32327.7	26670	30957.9	53048.1	46318.7	1615.98	1437.37	3515.46	21392.5	13437.7	5046.66	22842.5	17899.8	3566	0	1615.98	1437.37	4936.87	9908.49	17200.8	47454.5	17168.1	36171.9	34526.5	27389.4	69200.2	36896.1	33661.6	58975.7
7933	M394T17_25	394.305	394.301	394.307	17.1313	17.0966	17.1987	11	0	0	1	2	2	2	2	2	0.180621	0.0210009	9922.48	8102.32	117077	1.24682e+06	923351	1.12023e+06	2.17155e+06	1.78677e+06	9922.48	8102.32	138477	964401	559786	159730	902842	838019	147166	0	9922.48	8102.32	19158.5	214995	564883	1.92875e+06	527523	1.31918e+06	1.23317e+06	1.00728e+06	2.80996e+06	1.53314e+06	1.1942e+06	2.37934e+06
7934	M395T17_20	395.052	395.052	395.052	17.1649	17.1649	17.1649	1	0	0	0	0	1	0	0	0	0.180621	0.0210009	6192.53	6248.21	2803.87	10433.2	10033	10881.1	17779.3	14573.4	6192.53	6248.21	968.459	5399.3	4863.19	1177.77	6028.73	4660.42	1376	0	6192.53	6248.21	2119.07	3488.68	6615.36	14251.1	6594.23	13471.8	11713.9	10048.3	22042.2	13516.3	11278	17868.9
7935	M396T17_15	396.136	396.136	396.136	17.1636	17.1636	17.1636	1	0	0	0	1	0	0	0	0	0.180621	0.0210009	923.146	1234.3	2475	5776.28	5343.85	5615.25	9049.21	6765.41	923.146	1234.3	62.3607	3198.83	1598.55	1004.37	2963.05	471.998	703	0	923.146	1234.3	2430.9	2519.1	3514.37	8038.19	4213.5	6474.19	6325.45	4905.06	11144.4	6954.02	6431.66	7099.16
7936	M397T18_5	397.236	397.233	397.237	17.8323	17.796	17.8588	5	0	0	0	1	1	1	1	1	0.180621	0.0210009	2389.16	527.237	17863.4	31368.1	33930.2	59823.4	89349.1	74188	2389.16	527.237	20263.1	22708.1	15280.1	16559.5	66607.1	15398.5	9722	0	2389.16	527.237	32191.5	3535.22	15311	47425.2	23125.6	44734.9	48114.1	71532.8	42250.7	136447	63299.7	85076.4
7937	M399T15_1	399.068	399.068	399.068	14.565	14.565	14.565	1	0	0	0	0	0	1	0	0	0.180621	0.0210009	16292.2	15456.5	5491.71	5648.1	22253.6	21573.4	48392.8	8439.37	16292.2	15456.5	1357.96	1525.61	4230.43	12644.7	50518.7	4503.93	5930	0	16292.2	15456.5	6451.93	4531.49	4569.33	6726.87	25245	19262.3	30514.5	12632.2	84114.9	12670.7	11624.1	5254.62
7938	M404T19_4	404.41	404.403	404.414	18.7685	18.7191	18.809	9	0	0	0	2	2	1	2	2	0.180621	0.0210009	1599.94	3247.06	2543.84	35044.9	17163.9	13683.8	54006.1	25937.6	1599.94	3247.06	1664.95	12465.8	2580.21	11358.5	54488.6	6219.01	6516	0	1599.94	3247.06	1366.54	3721.14	26230.3	43859.6	15339.4	18988.4	21715.5	5652.13	92535.3	15476.8	30335.1	21540.1
7939	M411T17_2	411.298	411.298	411.298	17.0686	17.0686	17.0686	1	0	0	0	0	0	1	0	0	0.180621	0.0210009	16782.9	8985.57	11408	47150	49619.9	59775.5	73155.5	65687.4	16782.9	8985.57	8264.37	14321.5	3677.78	726.432	43856.5	10777	5687	0	16782.9	8985.57	5564.18	17251.8	37023.1	57276.9	47019.3	52220.5	59261.8	60289.1	104167	42144.2	73307.9	58066.9
7940	M412T12_11	412.109	412.109	412.109	11.5179	11.5179	11.5179	1	0	0	1	0	0	0	0	0	0.180621	0.0210009	3639.15	2944.26	10813.3	12438.7	35594.8	4989.4	24864.2	3827.65	3639.15	2944.26	3066.04	2020.78	40772.3	334.226	26493.8	1684.72	24848	0	3639.15	2944.26	8645.29	12981.3	13867.6	11009.8	64425.1	6764.39	4753.07	5225.74	43598.2	6130.27	5018.92	2636.37
7941	M416T17_4	415.558	415.558	415.558	17.1777	17.1777	17.1777	1	0	0	0	0	1	0	0	0	0.180621	0.0210009	4397.88	4199.81	3205.2	11131.2	14300.9	16520.8	12852.9	15620.7	4397.88	4199.81	2298.21	1909.96	2621.79	1760.82	3838.59	837.351	1241	0	4397.88	4199.81	1580.12	4830.29	9780.64	12481.7	12447	16154.7	15275.7	17765.8	15567.2	10138.6	15028.6	16212.8
7942	M416T14_2	416.052	416.048	416.059	14.1544	14.1452	14.1999	3	0	0	0	2	1	0	0	0	0.180621	0.0210009	36922.3	34580.5	3696.32	5515.99	5959.59	4943.2	5927.01	4959.46	36922.3	34580.5	175.679	952.974	571.848	300.119	954.285	1076.9	1858	0	36922.3	34580.5	3820.54	3572.09	4842.14	6189.85	6363.94	5555.23	4730.98	5155.42	6601.79	5252.23	5720.94	4197.97
7943	M421T23_2	421.341	421.341	421.341	23.0056	23.0056	23.0056	1	0	0	0	0	0	0	1	0	0.180621	0.0210009	19760.9	4273.55	30479.6	24186.8	84534.8	87266.8	261287	123820	19760.9	4273.55	30417.3	21661.3	18028.8	8718.4	304915	36381.5	26137	0	19760.9	4273.55	8971.37	51987.9	39503.6	8869.92	71786.5	97283.1	81101.9	93431.6	476895	45679.5	149545	98094.1
7944	M426T13_9	425.811	425.806	425.816	12.7821	12.7712	12.7931	2	0	0	0	0	0	0	1	1	0.180621	0.0210009	1283.88	1733	9471.19	30380.9	11898.4	34915.9	19898.6	18260.1	1283.88	1733	6061.48	22386.7	3115.26	1452.56	14586.7	364.717	4226	0	1283.88	1733	5185.08	13757.3	14551.1	46210.7	9695.54	14101.2	35943	33888.8	30213	9584.24	18518	18002.2
7945	M426T13_10	425.821	425.821	425.821	12.7878	12.7878	12.7878	1	0	0	0	1	0	0	0	0	0.180621	0.0210009	1457.06	1774	9297.64	30643.4	12261.6	35150.7	20143.9	17997.5	1457.06	1774	5816.04	22355.9	2803.63	1784.67	14209.2	736.107	4226	0	1457.06	1774	5185.08	13410.2	14835.4	46451.4	10279.1	14244	36412.7	33888.8	30191.3	10096.4	18518	17477
7946	M426T13_11	425.852	425.852	425.852	12.7958	12.7958	12.7958	1	0	0	0	0	0	1	0	0	0.180621	0.0210009	1457.06	1585.23	9691.13	30511.7	12261.6	35529	20181.9	18040.5	1457.06	1585.23	5779.02	22542.2	2803.63	1249.75	14263	796.971	4226	0	1457.06	1585.23	5604.74	13777.5	14571.9	46451.4	10279.1	14244	36412.7	34645.2	30267.4	10096.4	18604.1	17477
7947	M434T14_1	433.562	433.562	433.562	13.6165	13.6165	13.6165	1	1	0	0	0	0	0	0	0	0.180621	0.0210009	5101.12	2595.18	2345.8	1716.05	2188.59	2484.05	2948.31	4218.97	5101.12	2595.18	114.88	506.84	105.751	246.961	1558.82	24.4756	407	0	5101.12	2595.18	2427.04	2264.57	1357.66	2074.44	2113.82	2263.37	2658.67	2309.42	4050.56	1846.06	4201.66	4236.28
7948	M436T14_5	436.385	436.384	436.385	13.9096	13.8605	13.9586	2	0	0	0	0	1	0	0	1	0.180621	0.0210009	650986	768759	27514	36656.5	39106.2	41741.5	43956.9	60158.6	650986	768759	399.347	7967.61	1057.89	4673.14	4270.71	28584.5	79620	0	650986	768759	27796.4	27231.6	31022.6	42290.5	38358.2	39854.2	45045.9	38437.1	46976.7	40937	80370.9	39946.3
7949	M438T11_2	438.369	438.369	438.369	11.4748	11.4748	11.4748	1	0	0	1	0	0	0	0	0	0.180621	0.0210009	6790.57	3177.52	27483.3	5783.29	3614.92	3466.72	6068.07	4622.69	6790.57	3177.52	32179.5	312.873	1373.5	1200.44	1572.69	160.925	4903	0	6790.57	3177.52	4728.93	50237.7	5562.06	6004.53	4586.13	2643.7	4315.56	2617.88	7180.13	4956.01	4736.48	4508.9
7950	M445T17_3	445.408	445.404	445.411	17.1313	17.0966	17.1587	9	0	0	0	2	2	2	1	2	0.180621	0.0210009	798.155	459.522	3405.21	39195.2	26828.9	33740.8	60880.4	51051.9	798.155	459.522	2469.37	30481.6	18469.2	2369.44	26239.7	25619	4154	0	798.155	459.522	1659.1	5151.32	17641.5	60749	13769.2	39888.6	35416.3	32065.4	79434.7	42326.1	32936.5	69167.2
7951	M449T7_1	448.639	448.635	448.641	7.22071	7.12104	7.47836	6	0	0	1	2	2	1	0	0	0.180621	0.0210009	2628.15	1540.75	5731.31	9171.79	7909.47	6827.17	5655.26	6403.22	2628.15	1540.75	3715.68	368.42	54.7753	251.621	535.26	749.081	517	0	2628.15	1540.75	3103.93	8358.7	8911.27	9432.3	7948.21	7870.74	7005.09	6649.25	6033.75	5276.78	5873.54	6932.9
7952	M453T14_10	453.325	453.324	453.331	14.0493	14	14.0938	4	0	0	1	1	1	0	1	0	0.180621	0.0210009	9820.92	6613.29	82184.8	85623.6	148898	220291	337616	259217	9820.92	6613.29	24199.8	26323.8	39844.3	105821	288125	219840	18626	0	9820.92	6613.29	99296.6	65072.9	67009.9	104237	177073	120724	295117	145464	541352	133881	414667	103766
7953	M455T11	455.374	455.374	455.374	10.5512	10.5512	10.5512	1	1	0	0	0	0	0	0	0	0.180621	0.0210009	19526.5	764.106	1208.72	1659.95	696.282	895.851	1023.36	933.359	19526.5	764.106	250.483	358.989	190.39	138.033	160.187	265.289	1331	0	19526.5	764.106	1031.61	1385.84	1406.1	1913.79	561.656	830.908	798.247	993.456	1136.63	910.093	1120.95	745.772
7954	M458T14_12	458.032	458.028	458.035	14.1602	14.1598	14.1606	2	0	0	0	0	1	0	1	0	0.180621	0.0210009	933.859	1250.33	2864.06	6058.61	6500.75	7741.52	7313.71	6020.1	933.859	1250.33	435.561	890.852	495.996	748.317	1897.1	1224.5	534	0	933.859	1250.33	2556.08	3172.05	5428.68	6688.54	6150.03	6851.47	8270.66	7212.38	8655.17	5972.26	6885.95	5154.25
7955	M459T12_3	459.356	459.355	459.358	12.2006	12.1776	12.2236	2	0	1	1	0	0	0	0	0	0.180621	0.0210009	973.145	15709.8	10828.3	1213.47	893.482	1198.42	1359.47	1420.11	973.145	15709.8	11773.7	195.496	343.983	55.6443	307.467	386.545	2197	0	973.145	15709.8	19153.5	2503	1351.7	1075.23	650.25	1136.71	1159.07	1237.76	1576.88	1142.06	1693.44	1146.78
7956	M463T20_2	463.37	463.365	463.373	20.2661	20.1975	20.3785	6	0	0	0	0	1	2	2	1	0.180621	0.0210009	3985.57	3923.9	693.901	2944.76	6379.23	15886.6	26868.3	27677.7	3985.57	3923.9	461.432	2230.22	9021.59	10031.4	3364.15	7946.24	2042	0	3985.57	3923.9	367.619	1020.18	1367.76	4521.77	0	12758.5	22979.8	8793.34	29247.1	24489.4	22058.8	33296.5
7957	M490T9_2	489.9	489.9	489.9	8.91217	8.91217	8.91217	1	0	1	0	0	0	0	0	0	0.180621	0.0210009	12050.9	16425.3	3377.62	3861.12	4937.63	4238.7	4194.61	2900.98	12050.9	16425.3	1491.2	162.503	42.1438	938.506	611.185	110.74	1376	0	12050.9	16425.3	2323.18	4432.05	3746.22	3976.03	4907.83	4967.43	4902.32	3575.08	4626.78	3762.44	2822.67	2979.28
7958	M490T9_3	489.917	489.917	489.917	8.82512	8.82512	8.82512	1	1	0	0	0	0	0	0	0	0.180621	0.0210009	16289	15212.8	3878.68	4562.5	6138.05	4889.38	5017.92	3719.37	16289	15212.8	1527.52	489.793	14.058	1088.07	624.092	333.996	1376	0	16289	15212.8	2798.56	4958.8	4216.16	4908.83	6148	6128.11	5658.76	4119.99	5459.22	4576.63	3483.2	3955.54
7959	M495T14_1	495.168	495.168	495.168	14.131	14.131	14.131	1	0	0	0	0	0	1	0	0	0.180621	0.0210009	1073.13	1959.25	1745	2080.39	2944.44	8264.11	2854.84	1549.53	1073.13	1959.25	439.135	873.664	4.65915	8471.53	46.3398	39.4239	1194	0	1073.13	1959.25	2055.51	1434.48	1462.62	2698.16	2941.14	2947.73	2273.84	14254.4	2887.6	2822.07	1577.4	1521.65
7960	M498T5_2	498.302	498.302	498.302	5.05699	5.05699	5.05699	1	0	1	0	0	0	0	0	0	0.180621	0.0210009	6052.83	7108.55	2673.45	2279.94	2569.31	2826.78	2838.78	2951.81	6052.83	7108.55	133.108	219.486	39.6491	551.029	35.2354	201.078	558	0	6052.83	7108.55	2767.57	2579.33	2435.14	2124.74	2597.35	2541.28	2437.14	3216.42	2813.86	2863.69	3093.99	2809.62
7961	M503T20	503.386	503.385	503.388	19.9315	19.899	19.964	2	0	0	0	0	0	0	1	1	0.180621	0.0210009	9054.91	7539.55	11489.9	20455.2	20732.1	34744.1	47800.8	43386.5	9054.91	7539.55	2718.27	6392.58	7924.48	17882.5	36152.5	12754.2	2790	0	9054.91	7539.55	9567.76	13412	15934.9	24975.4	15128.7	26335.6	47388.9	22099.2	73364.5	22237.2	52405.1	34367.9
7962	M112T0	111.961	111.961	111.961	0.246629	0.246629	0.246629	1	0	0	0	0	0	0	1	0	0.180947	0.0210009	0	0	3294.25	2554.34	1752.33	0	8725.15	7122.05	0	0	4658.77	819.829	2478.17	0	662.561	820.08	489	0	0	0	6588.5	0	1974.63	3134.04	3504.67	0	0	0	9193.65	8256.65	7701.94	6542.17
7963	M519T16	518.856	518.856	518.856	16.458	16.458	16.458	1	0	0	1	0	0	0	0	0	0.180966	0.0210009	0	0	20923.8	4380.99	5493.41	6165.2	6483.2	6026.03	0	0	21065.2	215.846	500.734	614.334	63.3831	612.973	2172	0	0	0	35819.1	6028.42	4228.36	4533.61	5139.34	5847.48	5730.8	6599.6	6528.02	6438.38	5592.6	6459.47
7964	M535T14_1	534.83	534.83	534.83	13.5398	13.5398	13.5398	1	0	0	0	0	0	0	0	1	0.180966	0.0210009	0	0	7152.77	5758.55	6038.08	6304.67	11263.8	15439.9	0	0	4841.75	2583.08	1996.85	4702.73	1379.38	1209.22	903	0	0	0	10576.4	3729.14	7585.06	3932.03	4626.09	7450.07	2979.34	9630.01	10288.5	12239.2	14584.8	16294.9
7965	M544T18_2	544.455	544.455	544.455	18.4311	18.4311	18.4311	1	0	0	0	0	0	0	0	1	0.180966	0.0210009	0	0	6225.87	10439.3	12739.2	16145.1	17854.2	17953.4	0	0	965.628	1400.08	4404.35	8228.2	8892.13	3278.57	1719	0	0	0	5543.07	6908.67	9449.26	11429.3	9624.83	15853.5	21963.3	10326.9	24141.9	11566.5	20271.7	15635.1
7966	M548T7_1	547.872	547.866	547.874	6.91605	6.58101	7.27809	11	0	0	2	1	2	2	2	2	0.180966	0.0210009	0	0	53798.3	58022.8	55153.2	52137.2	50460.4	49247.3	0	0	6307.05	3377.31	2436.53	468.543	585.645	389.503	4129	0	0	0	49338.5	58258.1	60410.9	55634.7	56876.1	53430.3	52468.5	51805.9	50046.3	50874.5	49522.7	48971.8
7967	M558T14_5	558.483	558.477	558.487	14.11	14.041	14.131	4	0	0	0	0	1	1	1	1	0.180966	0.0210009	0	0	8706.98	15680	20892.4	21334.8	25274.9	24987.1	0	0	92.4626	5790.06	751.221	3152.92	8235.99	2080.07	2210	0	0	0	8641.6	8772.36	11585.8	19774.2	20361.2	21423.6	19105.4	23564.3	31098.6	19451.2	23516.3	26458
7968	M568T14_5	568.494	568.494	568.494	13.8535	13.8535	13.8535	1	0	0	0	1	0	0	0	0	0.180966	0.0210009	0	0	23360.3	41631.4	39866.6	41933.8	36856.4	48916	0	0	8669.5	4415.03	2761.5	8479.27	3462.78	6428.84	3143	0	0	0	17230.1	29490.6	38509.5	44753.3	41819.3	37914	47929.5	35938	39304.9	34407.8	44370.2	53461.9
7969	M576T14_6	576.151	576.145	576.157	14.0382	14.0206	14.0673	8	0	0	1	2	2	2	1	0	0.180966	0.0210009	0	0	16425.4	27381.3	56781.3	22951.4	41647.8	7653.4	0	0	13887.2	1897.49	27431.5	4704.4	40804.6	2462.08	9479	0	0	0	6605.66	26245.1	26039.6	28723.1	76178.3	37384.3	26277.9	19624.9	70500.9	12794.6	9394.36	5912.45
7970	M584T8_2	583.725	583.724	583.725	8.499	8.49423	8.50377	2	0	0	0	1	0	0	0	1	0.180966	0.0210009	0	0	25027	37745	30636.2	26067.7	24475.5	22161.4	0	0	13318.4	1874.6	747.454	2691.44	2224.59	1904.86	1377	0	0	0	15609.5	34444.6	36419.5	39070.5	31164.8	30107.7	27970.9	24164.6	26048.5	22902.5	20814.5	23508.4
7971	M598T9_10	598.043	598.041	598.049	8.52392	8.46081	8.58618	7	0	0	0	1	1	1	2	2	0.180966	0.0210009	0	0	29722.1	48510.6	38626.6	34391.3	28293.1	24784	0	0	15600.1	1728.97	3380	4072.08	6590.17	912.112	1682	0	0	0	18691.1	40753	47288.1	49733.2	36236.6	41016.7	37270.7	31511.9	32953.1	23633.2	25428.9	24139
7972	M598T9_11	598.055	598.055	598.055	8.55626	8.55626	8.55626	1	0	0	0	0	0	1	0	0	0.180966	0.0210009	0	0	26662.7	42633.3	34112.7	33586.2	27541.8	26877.4	0	0	16026.6	1698.18	965.726	2939.06	1456.49	708.56	1682	0	0	0	15330.3	37995.2	43834.1	41432.5	33429.8	34795.5	35664.4	31508	28571.7	26512	26376.4	27378.4
7973	M598T14_3	598.48	598.48	598.48	14.0273	14.0273	14.0273	1	0	0	0	0	0	0	0	1	0.180966	0.0210009	0	0	7134.92	10937.2	12661.7	16908.6	12829.2	11619	0	0	5473.92	1165.5	2025.55	2863.54	625.853	4461.08	1680	0	0	0	3264.28	11005.6	10113	11761.3	11229.4	14094	14883.7	18933.4	13271.7	12386.6	14773.4	8464.53
7974	M601T17_3	601.435	601.435	601.435	17.232	17.232	17.232	1	0	0	0	0	1	0	0	0	0.180966	0.0210009	0	0	1302.84	55888.6	17706.7	15649.5	25268.9	19645.6	0	0	508.769	70670.2	2679.15	363.603	1959.66	4287.34	6933	0	0	0	943.085	1662.59	5917.2	105860	15812.3	19601.2	15906.6	15392.4	23883.2	26654.6	16614	22677.2
7975	M603T14_1	602.602	602.602	602.602	14.4941	14.4941	14.4941	1	0	0	0	0	0	0	1	0	0.180966	0.0210009	0	0	11423.8	21685.6	15335.6	7536.72	19327.2	2839.76	0	0	5491.01	232.137	1025.95	319.736	18971.5	214.112	1327	0	0	0	15306.6	7541.1	21521.4	21849.7	16061.1	14610.2	7762.81	7310.63	32742	5912.35	2688.36	2991.16
7976	M603T14_3	603.079	603.073	603.082	13.9586	13.9272	13.9774	3	0	0	0	0	2	0	0	1	0.180966	0.0210009	0	0	5611.53	6127.48	17938.8	9187.46	11372.9	20205.7	0	0	461.434	1558.99	5014.23	3100.89	6305.23	16712.2	2151	0	0	0	5285.24	5937.81	5025.1	7229.85	21484.4	14393.2	6994.79	11380.1	15831.3	6914.41	32023.1	8388.41
7977	M605T21_1	604.523	604.523	604.523	21.2249	21.2249	21.2249	1	0	0	0	0	0	0	0	1	0.180966	0.0210009	0	0	7277.92	22347.8	2461.35	16846.9	17106.7	38848.4	0	0	5531.21	356.857	2634.09	12570	519.173	37737.9	3209	0	0	0	3366.76	11189.1	22600.1	22095.4	598.772	4323.94	25735.2	7958.6	16739.6	17473.8	12163.7	65533.1
7978	M605T14_1	605.107	605.107	605.107	14.0445	14.0445	14.0445	1	0	0	0	0	1	0	0	0	0.180966	0.0210009	0	0	4804.72	3942.13	13084.2	12471.9	9832.69	147194	0	0	422.875	944.617	3529.35	10542.8	3004.19	194228	37974	0	0	0	4505.7	5103.74	3274.18	4610.07	15579.8	10588.6	5017.01	19926.8	11957	7708.4	284534	9853.9
7979	M610T9_3	609.717	609.717	609.717	8.78664	8.78664	8.78664	1	0	0	0	1	0	0	0	0	0.180966	0.0210009	0	0	19036.1	28920.1	23145.4	17118.5	13231	7535.76	0	0	16243	8188.03	3719.07	3676.48	1676.83	2234.78	1714	0	0	0	7550.56	30521.7	34709.9	23130.3	25775.2	20515.6	19718.1	14518.8	14416.7	12045.3	5955.53	9115.98
7980	M610T15	610.126	610.126	610.126	14.6945	14.6945	14.6945	1	0	0	0	0	0	0	0	1	0.180966	0.0210009	0	0	2196.95	991.466	5203.55	4723.55	4663.76	12330	0	0	1321.35	332.527	1102.46	120.784	3230.59	11803.7	1024	0	0	0	1262.61	3131.28	1226.6	756.334	5983.11	4423.99	4638.14	4808.96	2379.39	6948.13	20676.5	3983.53
7981	M613T15_2	612.767	612.767	612.767	14.5025	14.5025	14.5025	1	0	0	0	0	0	0	1	0	0.180966	0.0210009	0	0	7049.88	3463.17	4589.35	6457.28	45066.6	8763.39	0	0	2870.57	1588.3	634.049	1580.48	56347.4	118.719	3563	0	0	0	9079.68	5020.07	2340.07	4586.26	4141.01	5037.69	5339.71	7574.85	5222.97	84910.2	8679.44	8847.34
7982	M613T14_3	613.133	613.133	613.133	14.0309	14.0309	14.0309	1	0	0	0	0	0	1	0	0	0.180966	0.0210009	0	0	4190.73	2351.92	9348.88	13940.3	12933.6	10574.3	0	0	2957.84	379.007	6958.03	6866.22	1839.49	2617.83	1023	0	0	0	6282.24	2099.22	2083.92	2619.92	4428.81	14268.9	9085.17	18795.5	11632.9	14234.3	12425.4	8723.23
7983	M621T19_1	620.922	620.918	620.929	18.8378	18.7981	18.8821	11	0	0	1	2	2	2	2	2	0.180966	0.0210009	0	0	39973.2	103518	101713	111473	110887	113089	0	0	20388.1	11111.5	14310.4	183.964	3855.92	529.596	6618	0	0	0	25556.6	54389.8	95660.9	111375	91593.6	111832	111343	111603	108161	113614	112715	113464
7984	M639T9_4	638.971	638.971	638.971	8.78664	8.78664	8.78664	1	0	0	0	1	0	0	0	0	0.180966	0.0210009	0	0	12950.9	27044.2	17322.1	16480.4	13059.4	12308.4	0	0	9898.84	2303.76	1948.94	461.993	1309.7	378.049	1547	0	0	0	5951.34	19950.4	28673.2	25415.2	15944	18700.2	16807.1	16153.7	12133.3	13985.5	12575.7	12041
7985	M641T14_1	640.527	640.526	640.529	14.1649	14.1606	14.1978	4	0	0	0	0	0	1	2	1	0.180966	0.0210009	0	0	9518.31	16107.6	38736.5	20208.3	21789.3	19756.9	0	0	3574.98	92.8335	29850.4	4290.79	10709.5	4303.27	3967	0	0	0	12046.2	6990.41	16042	16173.2	17629.1	59844	17174.3	23242.4	14216.6	29362.1	22799.8	16714
7986	M657T14_3	657.431	657.431	657.431	13.5732	13.5732	13.5732	1	0	0	0	0	0	0	0	1	0.180966	0.0210009	0	0	14750.8	9060.77	5046.19	12296.7	10840.5	18624.7	0	0	11336.4	3587.49	864.549	3332.95	2188.45	3173.74	1220	0	0	0	6734.72	22766.8	11597.5	6524.03	4434.87	5657.52	9939.97	14653.5	12388	9293.07	16380.6	20868.9
7987	M662T19_2	661.98	661.98	661.98	18.7035	18.6748	18.7323	2	0	0	0	0	1	1	0	0	0.180966	0.0210009	0	0	5604.58	13665.1	11579	14675.6	12595.4	13899.9	0	0	609.615	5345.69	832.874	2153.78	501.152	1854.14	1086	0	0	0	6035.65	5173.52	9885.16	17445.1	10990.1	12168	16198.5	13152.6	12241	12949.8	12588.9	15211
7988	M666T9_8	666.231	666.231	666.231	8.82027	8.82027	8.82027	1	0	0	0	1	0	0	0	0	0.180966	0.0210009	0	0	11988.3	24950.8	14987.6	11872.4	8257.15	7449.39	0	0	10663.5	6339.88	2382.79	2064.19	1785.4	452.605	1495	0	0	0	4448.06	19528.5	29433.8	20467.9	16672.5	13302.7	13332	10412.7	9519.62	6994.69	7769.43	7129.35
7989	M672T14_13	672.213	672.213	672.213	13.6083	13.6083	13.6083	1	0	0	0	0	1	0	0	0	0.180966	0.0210009	0	0	21578.5	12686.3	28993.5	15290.9	18359.9	7473.63	0	0	2955.74	132.393	11208.1	1417.62	12769.3	2993.37	1816	0	0	0	23668.5	19488.5	12779.9	12592.6	36918.9	21068.2	16293.3	14288.5	27389.1	9330.63	9590.26	5357
7990	M676T13_1	675.84	675.84	675.84	12.9841	12.9841	12.9841	1	0	0	0	1	0	0	0	0	0.180966	0.0210009	0	0	9303.33	7960.49	5201.41	3938.31	4574.54	4814.95	0	0	169.239	5437.55	416.435	34.896	141.905	259.32	834	0	0	0	9423	9183.66	4115.56	11805.4	5495.88	4906.95	3962.98	3913.63	4674.88	4474.2	4998.32	4631.58
7991	M678T9_5	678.06	678.06	678.061	8.86005	8.84853	8.87157	2	0	0	1	1	0	0	0	0	0.180966	0.0210009	0	0	13378.1	22571.8	11804.3	9357.18	6768.37	5176	0	0	13099.9	2396.78	275.182	249.586	189.225	2379.6	1272	0	0	0	4115.04	22641.1	24266.5	20877	11609.7	11998.9	9180.69	9533.66	6902.17	6634.57	3493.37	6858.64
7992	M679T12_2	679.472	679.471	679.474	12.1754	12.1698	12.181	2	0	0	0	0	0	1	0	1	0.180966	0.0210009	0	0	28088.8	41941.2	21698	35776.7	22596.6	33985.2	0	0	14539.2	2302.09	2400.58	7816.66	4638.23	10221.5	3226	0	0	0	17808.1	38369.6	43569	40313.4	20000.6	23395.5	41303.9	30249.5	25876.3	19316.8	26757.5	41212.9
7993	M680T15_2	679.96	679.96	679.96	14.5327	14.5327	14.5327	1	0	0	0	0	0	1	0	0	0.180966	0.0210009	0	0	9201.14	9913.86	7536.35	18514	11322.1	8165.45	0	0	1238.73	4572.01	1391.19	3449.18	1660.48	1641.05	864	0	0	0	10077.1	8325.22	13146.8	6680.96	6552.63	8520.07	20952.9	16075	10148	12496.3	9325.84	7005.05
7994	M691T22_1	690.657	690.656	690.657	22.1841	22.1767	22.1915	2	0	0	0	1	1	0	0	0	0.180966	0.0210009	0	0	23379.2	44850	83711.5	10428.4	57997.8	38036.2	0	0	22465.2	16746.6	30495.7	4235.35	52544.2	21258.2	6251	0	0	0	7493.89	39264.4	33008.4	56691.6	105275	62147.8	7433.55	13423.2	95152.2	20843.5	53068	23004.4
7995	M694T14_2	693.699	693.699	693.699	14.461	14.461	14.461	1	0	0	0	0	0	0	0	1	0.180966	0.0210009	0	0	2463.23	2313.57	12163.9	1955.05	4876.38	16393.3	0	0	2943.57	1542.93	8185.9	11.0812	514.514	18125.5	1877	0	0	0	4544.65	381.808	1222.55	3404.59	6375.58	17952.2	1947.21	1962.88	4512.57	5240.2	29209.9	3576.63
7996	M696T9_2	696.422	696.42	696.425	8.79975	8.79481	8.8047	2	0	0	0	1	1	0	0	0	0.180966	0.0210009	0	0	14434.1	33852.3	16646.4	15679.1	13942.2	10347.5	0	0	12317.7	7427.06	765.642	2091.27	1763.48	2287.31	1810	0	0	0	5724.15	23144	39104	28600.6	17187.8	16105	17157.9	14200.3	15189.2	12695.2	8730.11	11964.9
7997	M696T9_3	696.433	696.428	696.439	8.80076	8.78664	8.81487	2	0	0	1	1	0	0	0	0	0.180966	0.0210009	0	0	13153.5	32558.7	16303.4	14785	13358.8	9421.9	0	0	13865.6	10112.9	826.526	2112.43	938.355	2470.42	1810	0	0	0	3349.03	22958	39709.6	25407.8	16887.9	15719	16278.8	13291.3	14022.3	12695.2	7675.04	11168.8
7998	M697T13_2	697.137	697.134	697.141	13.473	13.4522	13.4939	2	0	0	0	2	0	0	0	0	0.180966	0.0210009	0	0	14646.1	21952.1	35567.5	13249.7	18008.4	6200.6	0	0	7922.35	1800.45	13737.8	4606.57	16659.3	2610.65	2529	0	0	0	9044.19	20248.1	20679	23225.2	45281.6	25853.4	16507	9992.38	29788.4	6228.53	8046.61	4354.6
7999	M700T15_3	700.284	700.281	700.29	15.0277	14.9944	15.0438	6	0	0	1	1	2	1	1	0	0.180966	0.0210009	0	0	14525.5	21829.1	42085.3	24943.8	29926.1	7360.41	0	0	9542.99	5810.49	8477.83	9100.71	25291.2	1939.59	4223	0	0	0	7777.61	21273.4	25937.7	17720.5	48080	36090.6	31379	18508.6	47809.7	12042.5	8731.9	5988.91
8000	M704T14_8	703.9	703.9	703.9	14.4553	14.4553	14.4553	1	0	0	0	1	0	0	0	0	0.180966	0.0210009	0	0	23262.2	33733	16943.5	10394	16735.9	16551.8	0	0	13959	11575.8	5302.77	2717.76	1234.37	4371.63	2140	0	0	0	13391.6	33132.7	25547.7	41918.4	20693.1	13193.8	8472.23	12315.7	15863.1	17608.8	19643	13460.5
8001	M705T14_4	704.843	704.843	704.843	13.8432	13.8432	13.8432	1	0	0	0	0	1	0	0	0	0.180966	0.0210009	0	0	14784.3	8549.39	16563	9939.88	15237.1	5320.58	0	0	5706.61	299.512	9453.95	1803.95	9171.07	532.442	1595	0	0	0	10749.1	18819.5	8761.18	8337.6	23248	9878.09	11215.5	8664.3	21722.1	8752.22	5697.07	4944.08
8002	M716T14_2	715.581	715.581	715.581	14.1607	14.1607	14.1607	1	0	0	0	0	0	0	0	1	0.180966	0.0210009	0	0	14914.5	6527.19	18312.6	41012.8	19689.9	24918	0	0	1477.48	5504.87	767.198	7973.2	4343.3	20740.4	3465	0	0	0	13869.8	15959.3	2634.66	10419.7	18855.1	17770.1	46650.7	35374.9	22761.1	16618.7	39583.7	10252.4
8003	M721T14_16	721.157	721.157	721.157	14.0744	14.0744	14.0744	1	0	0	0	0	0	0	0	1	0.180966	0.0210009	0	0	23174.1	13875.7	25487.1	22036.7	19173.4	24063.5	0	0	2602.79	1763.17	337.074	2504.56	1950.14	9305.51	4368	0	0	0	21333.7	25014.6	12628.9	15122.4	25725.4	25248.7	23807.7	20265.7	20552.4	17794.4	17483.6	30643.5
8004	M724T14_13	724.175	724.172	724.175	14.1941	14.1747	14.2691	3	0	0	0	0	0	0	1	2	0.180966	0.0210009	0	0	11745.5	20496.3	21341.3	18448.1	28776.4	105056	0	0	2490.34	17243.3	3029.83	4310.45	12124.4	83388.8	14608	0	0	0	9984.6	13506.5	32689.1	8303.41	23483.7	19198.8	21496	15400.2	20203.2	37349.7	46091.2	164021
8005	M727T14_10	726.973	726.973	726.973	14.4471	14.4471	14.4471	1	0	0	0	0	1	0	0	0	0.180966	0.0210009	0	0	3707.6	5261.5	32704.2	8063.15	18180.9	9999.43	0	0	1010.47	2245.49	33566.4	6807.69	3167.63	159.742	2766	0	0	0	2993.09	4422.11	3673.7	6849.3	56439.3	8969.17	3249.38	12876.9	15941.1	20420.8	9886.48	10112.4
8006	M727T22	727.24	727.238	727.242	22.1171	22.1014	22.1327	2	0	0	0	0	0	0	1	1	0.180966	0.0210009	0	0	13451.4	13013.7	19611.5	7638.82	20911.1	11886.8	0	0	2177.88	4566.28	1749.99	26.9741	13517.2	1329.45	1055	0	0	0	14991.4	11911.4	9784.83	16242.5	18374.1	20848.9	7619.75	7657.9	30469.2	11353	12826.8	10946.7
8007	M728T9_1	728.066	728.063	728.069	8.8292	8.82027	8.83812	2	0	0	0	2	0	0	0	0	0.180966	0.0210009	0	0	6955.03	22289.6	9857.46	4220.33	3522.36	2971.16	0	0	7974.06	3606.63	1173.89	1050.33	851.462	235.434	1529	0	0	0	1316.52	12593.5	24839.9	19739.3	10687.5	9027.4	3477.64	4963.03	4124.44	2920.29	2804.68	3137.64
8008	M731T15_1	731.229	731.228	731.231	14.5047	14.4807	14.5287	2	0	0	0	0	2	0	0	0	0.180966	0.0210009	0	0	10264.9	6808.03	127916	6477.95	6614.86	15204.6	0	0	5154.4	2526.77	6083.19	2218.78	768.497	9927.12	5983	0	0	0	13909.6	6620.18	5021.33	8594.73	123615	132218	8046.86	4909.03	6071.45	7158.27	8185.02	22224.1
8009	M732T14_7	731.784	731.784	731.784	14.4887	14.4887	14.4887	1	0	0	0	1	0	0	0	0	0.180966	0.0210009	0	0	10893.2	14102.7	281313	16479.4	13163.9	17292.2	0	0	4827.06	9970.14	7746.65	381.572	1783.21	3491.9	13374	0	0	0	7479.98	14306.5	7052.76	21152.7	275835	286790	16749.2	16209.6	11903	14424.9	14823	19761.3
8010	M734T9_2	734.175	734.175	734.175	8.58491	8.58491	8.58491	1	0	0	0	1	0	0	0	0	0.180966	0.0210009	0	0	7474.63	40179	4943.5	4649.77	3153.29	2235.87	0	0	7220.01	48173.5	1465.67	97.6443	179.887	347.862	2845	0	0	0	2369.31	12579.9	74242.7	6115.19	3907.12	5979.89	4580.73	4718.82	3026.09	3280.49	1989.89	2481.84
8011	M737T9_1	737.063	737.06	737.068	8.83812	8.82027	8.88221	3	0	0	1	2	0	0	0	0	0.180966	0.0210009	0	0	15726	28166.3	13978.1	10532.3	6694.6	4672.04	0	0	16907.6	5644.06	1942.84	457.731	1199.2	1662.55	1901	0	0	0	3770.55	27681.5	32157.3	24175.4	15351.9	12604.3	10856	10208.6	7542.56	5846.64	5847.64	3496.43
8012	M739T14_4	738.548	738.548	738.548	14.4276	14.4276	14.4276	1	0	0	0	0	0	0	0	1	0.180966	0.0210009	0	0	41350.1	19938.7	23791.2	46228.3	56866.9	48167.2	0	0	29176.2	705.696	2408.02	17067.2	24110.9	17025	3606	0	0	0	61980.8	20719.3	19439.7	20437.7	25493.9	22088.5	58296.6	34160	39817.9	73915.8	60205.7	36128.7
8013	M748T14_11	748.143	748.141	748.144	14.4299	14.3943	14.4655	2	0	0	0	0	0	1	0	1	0.180966	0.0210009	0	0	8747.38	20202.6	20968.2	31349.5	32303.5	23979	0	0	728.447	12442.8	8260.08	20366.2	999.532	6298.2	2196	0	0	0	9262.47	8232.29	11404.3	29001	26809	15127.5	16948.4	45750.6	33010.2	31596.7	28432.5	19525.5
8014	M748T14_12	748.16	748.16	748.16	14.4086	14.4086	14.4086	1	0	0	0	0	0	0	0	1	0.180966	0.0210009	0	0	7238.8	18198.3	18454.4	28186.4	29774.4	22833.6	0	0	817.879	12059.1	7648.59	19079.9	1226.36	5092.9	2196	0	0	0	7817.13	6660.48	9671.17	26725.4	23862.8	13046	14694.9	41678	30641.6	28907.3	26434.8	19232.4
8015	M749T14_5	748.839	748.835	748.841	14.4358	14.4315	14.4754	3	0	0	0	0	0	1	1	1	0.180966	0.0210009	0	0	10816.1	12503	16394.7	21380.4	17257	15038.6	0	0	788.797	1524.13	3248.43	7496.13	7925.58	2852.86	1105	0	0	0	11373.9	10258.3	13580.7	11425.3	14097.7	18691.7	16079.8	26681	11652.8	22861.3	13021.4	17055.9
8016	M753T29	752.531	752.531	752.531	28.9416	28.9416	28.9416	1	0	0	0	0	0	0	1	0	0.180966	0.0210009	0	0	16191.7	8576.85	10264.3	11569.8	28293	10228.1	0	0	4756.06	3984.64	38.2334	935.722	24999.4	321.679	1872	0	0	0	12828.7	19554.7	11394.4	5759.29	10291.4	10237.3	12231.5	10908.2	45970.3	10615.8	10455.6	10000.7
8017	M756T14_4	755.747	755.747	755.747	14.4358	14.4358	14.4358	1	0	0	0	0	0	0	1	0	0.180966	0.0210009	0	0	7769.73	10124.8	48534.8	64427.4	18913.4	20298.2	0	0	4928.62	13128.9	41725.9	29538.7	8173.99	3669.9	4675	0	0	0	11254.8	4284.67	841.215	19408.4	19030.1	78039.4	85314.5	43540.4	13133.5	24693.2	17703.2	22893.2
8018	M757T14_15	757.249	757.244	757.252	14.4754	14.4648	14.4952	3	0	0	0	0	1	1	0	1	0.180966	0.0210009	0	0	26358.9	6556.64	20272.9	15158.8	24570.7	26965.9	0	0	15589.5	901.772	6395.59	997.785	6747.26	2131.47	2020	0	0	0	15335.4	37382.3	5918.99	7194.29	24795.3	15750.6	14453.2	15864.3	19799.7	29341.8	28473	25458.7
8019	M760T14_1	759.554	759.554	759.554	14.3607	14.3607	14.3607	1	0	0	0	0	0	0	1	0	0.180966	0.0210009	0	0	18210.3	12409.4	16579.3	20731.2	29128.3	18509.8	0	0	7351.07	4756.61	6592.51	1555.57	2229.8	631.226	1368	0	0	0	13012.3	23408.3	9045.98	15772.8	11917.7	21240.9	19631.3	21831.2	27551.6	30705	18956.2	18063.5
8020	M760T14_7	759.856	759.856	759.856	14.3691	14.3691	14.3691	1	0	0	0	0	0	0	1	0	0.180966	0.0210009	0	0	12099.9	7180.91	13832.6	16596.9	22292.3	14792.7	0	0	310.13	2532.22	2796.61	1738.16	7216.51	6267.06	1484	0	0	0	12319.2	11880.6	5390.35	8971.46	11855.1	15810.1	15367.8	17825.9	17189.5	27395.2	19224.2	10361.2
8021	M761T14_11	761.139	761.139	761.139	14.4274	14.4274	14.4274	1	0	0	0	0	0	0	1	0	0.180966	0.0210009	0	0	14177.8	39269.6	32628.2	17758.6	107479	45007.9	0	0	1383.36	41887.1	20072.2	1103.04	19430.5	32227.5	5616	0	0	0	15156	13199.7	9650.94	68888.2	46821.4	18435	16978.6	18538.6	93739.7	121219	67796.1	22219.6
8022	M766T15_1	766.048	766.048	766.048	14.7071	14.7071	14.7071	1	0	0	1	0	0	0	0	0	0.180966	0.0210009	0	0	15768.6	6427.64	15662.6	12016.4	11688.2	10416.7	0	0	10154.7	553.75	612.206	1604.25	1666.3	3388.15	1314	0	0	0	8588.16	22949	6036.08	6819.21	16095.5	15229.8	13150.7	10882	10510	12866.5	8020.88	12812.4
8023	M770T14_7	769.893	769.893	769.893	14.4616	14.4616	14.4616	1	0	0	0	0	1	0	0	0	0.180966	0.0210009	0	0	10775.6	4534.04	19768.3	21861.4	14842.8	19019.6	0	0	3805.54	2269.72	9180.73	9359.79	2944.13	4451.68	1485	0	0	0	13466.5	8084.64	6138.97	2929.11	13276.6	26260.1	15243.1	28479.8	12761	16924.6	15871.8	22167.5
8024	M771T9_3	771.265	771.265	771.265	8.78664	8.78664	8.78664	1	0	0	0	1	0	0	0	0	0.180966	0.0210009	0	0	9074.59	21402.4	8463.72	6922.63	4775.82	4701.5	0	0	8739.54	7868.82	770.58	1847.61	1011.76	558.871	1455	0	0	0	2894.8	15254.4	15838.3	26966.5	9008.6	7918.84	8229.09	5616.17	5491.24	4060.4	5096.68	4306.31
8025	M771T13_1	771.495	771.495	771.495	13.4395	13.4395	13.4395	1	0	0	0	0	0	0	0	1	0.180966	0.0210009	0	0	52657	75069	68250.8	66768	62887.3	62098.7	0	0	28373.1	307.34	1553.81	872.297	3441.56	1946.29	5349	0	0	0	32594.2	72719.8	74851.7	75286.3	69349.6	67152.1	67384.8	66151.2	60453.8	65320.9	60722.4	63474.9
8026	M772T14_10	772.006	772.006	772.006	14.4276	14.4276	14.4276	1	0	0	0	0	0	0	0	1	0.180966	0.0210009	0	0	24317.7	7969.2	19712.2	28394.6	63852.9	67138.6	0	0	16527.7	1833.2	8440.46	4977.73	60835.9	10289.4	5653	0	0	0	12630.9	36004.6	9265.47	6672.93	13743.9	25680.6	24874.9	31914.4	20835.5	106870	59862.9	74414.2
8027	M780T14_14	780.353	780.349	780.356	14.4348	14.4276	14.442	2	0	0	0	0	0	0	0	2	0.180966	0.0210009	0	0	7728.5	10777.7	4308.95	48925.3	28605.6	32931.3	0	0	3761.84	7547.49	3992.65	55305.3	1029.8	16874.9	5618	0	0	0	10388.5	5068.47	5440.79	16114.6	1485.72	7132.19	9818.54	88032.1	27877.4	29333.8	44863.6	20999
8028	M788T14_12	788.122	788.115	788.128	14.4317	14.3943	14.4691	2	0	0	0	0	0	0	1	1	0.180966	0.0210009	0	0	9440.64	46035.6	46041	25003.9	50312.8	17297.3	0	0	4035.87	38840.4	30987.8	6102.74	34699.4	6311.07	4359	0	0	0	6586.85	12294.4	18571.3	73499.9	67952.7	24129.3	29319.2	20688.6	74849	25776.7	21759.9	12834.7
8029	M791T14_1	790.549	790.549	790.549	14.442	14.442	14.442	1	0	0	0	0	0	0	0	1	0.180966	0.0210009	0	0	10631.3	13662.4	23881.2	26328	69820.6	27359.4	0	0	1009.9	4388.98	26413.4	588.233	17880.2	11280.4	4459	0	0	0	11345.5	9917.24	16765.9	10558.9	5204.11	42558.3	25912.1	26744	82463.8	57177.4	35335.8	19383
8030	M792T14_2	791.6	791.597	791.602	14.4274	14.3609	14.4358	3	0	0	0	0	0	0	2	1	0.180966	0.0210009	0	0	15841.3	40689.4	17928.5	21543	150241	49266.5	0	0	7537.08	40667.5	7253.53	3356.3	73908.9	23889.5	9175	0	0	0	10511.8	21170.8	69445.7	11933.1	12799.5	23057.5	19169.7	23916.3	202503	97980	66159	32374.1
8031	M802T14_12	802.372	802.366	802.378	14.3823	14.3704	14.3943	2	0	0	1	0	0	0	0	1	0.180966	0.0210009	0	0	44718	5828.43	12492.1	21816.1	35021.2	22642.4	0	0	43213.7	1831.94	1271.45	986.258	31361.7	7087.75	3856	0	0	0	14161.3	75274.7	4533.05	7123.8	13391.1	11593	22513.5	21118.7	12845.1	57197.2	17630.6	27654.2
8032	M803T14_13	803.12	803.12	803.12	14.4025	14.4025	14.4025	1	0	0	0	0	0	0	1	0	0.180966	0.0210009	0	0	17081.1	2136.67	5939.48	11942.3	54479.5	33771.2	0	0	16697.7	2499.63	2031.84	77.9892	68456.6	19680.9	5065	0	0	0	5274.05	28888.2	369.173	3904.18	7376.21	4502.75	11997.5	11887.2	6073.34	102886	19854.6	47687.7
8033	M809T14_8	808.941	808.941	808.941	14.3943	14.3943	14.3943	1	0	0	0	0	0	0	0	1	0.180966	0.0210009	0	0	25090.6	6591.17	20306.3	31575.3	28616.2	15441.3	0	0	24793.2	220.238	2570.57	13271.4	2990.36	5364.68	2931	0	0	0	7559.19	42622.1	6435.44	6746.91	22123.9	18488.6	22191	40959.6	26501.7	30730.7	19234.7	11647.9
8034	M811T14_19	811.437	811.428	811.437	14.4982	14.4471	14.4991	3	0	0	0	0	1	2	0	0	0.180966	0.0210009	0	0	16325.2	10416.6	36925.4	22299	12773.2	13869.7	0	0	10121.5	732.259	10097.3	1526.5	3347.91	2277.07	2107	0	0	0	9168.22	23482.2	10934.4	9898.78	44065.2	29785.5	23378.4	21219.5	10405.9	15140.6	15479.8	12259.6
8035	M816T14_19	816.422	816.422	816.422	14.3884	14.3884	14.3884	1	0	0	0	1	0	0	0	0	0.180966	0.0210009	0	0	4532.09	9594.5	9578.4	5320.26	6057.84	11822.1	0	0	107.347	1172.55	3865.69	1047.17	5496.47	2369.6	1848	0	0	0	4456.18	4607.99	8765.38	10423.6	12311.9	6844.95	4579.8	6060.72	2171.25	9944.44	13497.7	10146.5
8036	M827T14_11	827.032	827.032	827.032	14.3981	14.3981	14.3981	1	0	0	0	0	0	1	0	0	0.180966	0.0210009	0	0	7489.25	8474.14	23521.3	11548.3	19642.7	21567.3	0	0	690.842	2814.68	7393.1	8902.81	6403.27	7397.62	1705	0	0	0	7000.75	7977.75	6483.86	10464.4	28749	18293.6	5253.07	17843.5	15114.9	24170.5	16336.4	26798.2
8037	M832T14_11	832.463	832.463	832.463	14.2273	14.2273	14.2273	1	0	0	0	0	0	0	1	0	0.180966	0.0210009	0	0	4481.7	2110.34	7282.35	10290.7	9485.18	3599.13	0	0	1011.17	22.6307	6868.22	1756.69	123.118	1276.56	1492	0	0	0	3766.69	5196.7	2126.34	2094.34	2425.79	12138.9	9048.57	11532.9	9398.12	9572.24	4501.8	2696.47
8038	M838T14_6	837.922	837.919	837.925	14.4461	14.4274	14.4648	2	0	0	0	0	0	1	1	0	0.180966	0.0210009	0	0	6838.9	11971.9	41256.6	15451.7	17718.2	12629.7	0	0	2904.51	12965.3	8666.85	614.392	3380.73	3562.83	2616	0	0	0	4785.1	8892.7	2804.1	21139.7	47385	35128.3	15886.1	15017.2	15327.7	20108.8	15149	10110.4
8039	M838T14_7	837.943	837.943	837.943	14.4616	14.4616	14.4616	1	0	0	0	0	1	0	0	0	0.180966	0.0210009	0	0	6432.24	11720.1	40618.6	14440.4	16978.6	12505.5	0	0	3208.49	12609	7993.75	1602.33	2304.93	3738.47	2616	0	0	0	4163.49	8700.98	2804.16	20635.9	46271	34966.1	15573.4	13307.4	15348.7	18608.4	15149	9862
8040	M840T14_13	840.465	840.461	840.468	14.3943	14.3465	14.4025	3	0	0	0	0	1	0	1	1	0.180966	0.0210009	0	0	35915.7	2603.43	8949.08	10188.2	33051.5	20920.7	0	0	45124.7	1159.58	210.231	2184.15	23592.5	12515.4	4204	0	0	0	4007.64	67823.7	3423.37	1783.48	9097.74	8800.42	8643.8	11732.7	16369.1	49733.9	29770.4	12071
8041	M853T20_1	853.23	853.23	853.23	19.6229	19.6229	19.6229	1	0	0	1	0	0	0	0	0	0.180966	0.0210009	0	0	15592.7	49255.4	45581.3	33428.6	27369	8469.37	0	0	18472	3366.86	20807.7	12356.1	24432.7	2771.34	4621	0	0	0	2530.99	28654.3	51636.2	46874.7	60294.6	30868.1	42165.6	24691.5	44645.5	10092.4	10429	6509.74
8042	M864T18	864.282	864.273	864.285	17.8024	17.7627	17.8252	3	0	0	0	0	1	1	1	0	0.180966	0.0210009	0	0	10468.4	22822.1	34377.4	21187.7	25514.8	11506.5	0	0	6456.74	2935.1	16301	4995.04	17578.6	167.623	2849	0	0	0	5902.85	15034.1	24897.6	20746.7	45903.9	22850.8	24719.7	17655.7	37944.7	13084.8	11388	11625.1
8043	M894T14_6	894.044	894.041	894.048	14.3795	14.3647	14.3943	2	0	0	0	0	0	1	0	1	0.180966	0.0210009	0	0	6108.46	6141	8993.53	8510.77	10498.6	6407.44	0	0	2546.44	76.8962	2156.8	1708.15	2126.48	1091.69	829	0	0	0	4307.86	7909.06	6195.38	6086.63	7468.44	10518.6	7302.93	9718.62	8994.97	12002.3	7179.38	5635.5
8044	M899T14_2	898.859	898.859	898.859	14.3691	14.3691	14.3691	1	0	0	0	0	0	0	1	0	0.180966	0.0210009	0	0	8017.79	6203.38	8033.73	8477.6	20139	9552.23	0	0	420.496	2062.81	2125.77	2556.19	8721.6	699.167	1456	0	0	0	7720.45	8315.12	7662.01	4744.75	6530.59	9536.88	6670.1	10285.1	13971.9	26306.2	10046.6	9057.84
8045	M921T18_2	921.342	921.337	921.344	17.7976	17.796	17.8148	3	0	0	0	1	1	0	1	0	0.180966	0.0210009	0	0	10453.7	19690.9	19023.7	14440.6	14356.2	7105.06	0	0	8134.1	2841.47	1490.19	4766.63	6204.98	329.743	1324	0	0	0	4702.02	16205.4	21700.2	17681.7	20077.4	17969.9	17811.1	11070.1	18743.8	9968.6	6871.89	7338.22
8046	M925T25_1	924.646	924.646	924.646	25.4096	25.4096	25.4096	1	0	0	1	0	0	0	0	0	0.180966	0.0210009	0	0	7135.16	3871.03	4922.41	2691.49	1736.32	1506.96	0	0	2829.32	3154.72	2667.99	325.777	1065	683.869	4562	0	0	0	5134.53	9135.79	6101.76	1640.31	6808.96	3035.86	2921.85	2461.13	983.25	2489.39	1023.39	1990.53
8047	M928T16_4	928.284	928.276	928.288	15.9336	15.8956	15.9774	9	0	0	0	2	2	2	2	1	0.180966	0.0210009	0	0	11134.3	52698.7	76931.5	35173.9	61410.4	8907.38	0	0	13609.6	10897.8	43194.2	19169.6	58906.4	4870.94	8750	0	0	0	1510.84	20757.7	60404.6	44992.8	107474	46388.6	48728.9	21619	103064	19757.3	12351.7	5463.1
8048	M956T16	956.189	956.189	956.189	15.9283	15.9283	15.9283	1	0	0	0	0	0	0	1	0	0.180966	0.0210009	0	0	14026.3	6034.08	5843.5	3639.67	5468.28	2311.71	0	0	13692.9	424.815	846.485	836.379	2760.11	153.275	1076	0	0	0	4343.99	23708.6	6334.47	5733.69	6442.05	5244.94	4231.08	3048.26	7419.97	3516.59	2420.09	2203.33
8049	M976T15_2	976.163	976.157	976.169	15.1013	15.0511	15.124	4	0	0	0	1	2	1	0	0	0.180966	0.0210009	0	0	36471	25045.1	46960.7	8035.44	6055.59	2362.24	0	0	44704.9	11575.3	28828.4	8279.36	4499.3	1276.48	2914	0	0	0	4859.85	68082.1	33230	16860.1	67345.4	26575.9	13889.8	2181.05	9237.08	2874.11	3264.85	1459.64
8050	M349T18_2	349.273	349.273	349.273	17.6027	17.6027	17.6027	1	0	0	0	0	0	1	0	0	0.181751	0.0210009	1883.83	5224.28	3417.13	9886.23	10345.8	98040.3	23905.9	27268.7	1883.83	5224.28	4832.56	9273.73	14631.2	106522	3864.96	6046.14	12730	0	1883.83	5224.28	0	6834.27	3328.71	16443.8	0	20691.7	22718.2	173362	26638.8	21172.9	22993.4	31543.9
8051	M366T9	366.284	366.284	366.284	9.33105	9.33105	9.33105	1	1	0	0	0	0	0	0	0	0.182011	0.0210009	20538.7	3088.57	567.125	250.766	839.375	170.333	136.007	453.748	20538.7	3088.57	20.8433	354.636	546.846	240.887	192.343	0.917098	1594	0	20538.7	3088.57	552.386	581.863	0	501.531	1226.05	452.697	340.666	0	0	272.014	454.396	453.099
8052	M142T12_2	142.12	142.114	142.123	12.2591	12.0144	12.3502	11	0	0	1	2	2	2	2	2	0.182189	0.0210009	5226.48	2709.09	9006.75	20471.7	19286	23538.4	20601.4	28040.2	5226.48	2709.09	8335.92	296.552	1830.73	11520.9	1394.62	8197.97	1208	0	5226.48	2709.09	3112.36	14901.1	20681.4	20262	17991.5	20580.5	31684.9	15391.9	19615.3	21587.5	22243.4	33837.1
8053	M274T13_5	273.665	273.665	273.665	13.0628	13.0628	13.0628	1	0	0	0	0	0	1	0	0	0.182189	0.0210009	1603.45	1074.07	2208.38	2757.75	5072.44	8622.23	4765.85	5330.11	1603.45	1074.07	145.272	1683.17	1089.12	5215.02	1385.6	1467.24	915	0	1603.45	1074.07	2105.66	2311.1	1567.56	3947.93	4302.32	5842.56	4934.66	12309.8	5745.61	3786.08	6367.6	4292.61
8054	M293T12_9	293.201	293.201	293.201	12.0589	12.0589	12.0589	1	0	0	0	0	0	0	0	1	0.182189	0.0210009	263225	45807	273483	519380	1.04996e+06	470027	446230	568478	263225	45807	307320	84669.6	259914	113103	84160.3	44021.3	102166	0	263225	45807	56174.7	490791	459509	579250	1.23375e+06	866175	550003	390051	505740	386719	537351	599606
8055	M295T13_1	295.18	295.177	295.191	13.0613	12.7237	13.1357	14	1	1	2	2	2	2	2	2	0.182189	0.0210009	309506	176094	298594	277111	694534	766644	529117	503362	309506	176094	161709	156966	120013	305659	69259.4	155768	48172	0	309506	176094	412939	184248	166119	388103	609672	779395	550511	982778	578091	480143	613507	393218
8056	M309T9_3	308.938	308.935	308.94	8.99087	8.97807	9.09296	5	1	0	0	0	2	1	1	0	0.182189	0.0210009	6389.16	103.305	8286.49	10138.8	26153	11123	12816.4	8108.32	6389.16	103.305	4742.52	2627.23	10287.9	3607.44	6083.49	165.463	2950	0	6389.16	103.305	4933.02	11640	8281.06	11996.5	33427.7	18878.4	13673.9	8572.17	17118.1	8514.73	8225.32	7991.32
8057	M312T13_5	312.207	312.207	312.21	12.937	12.7835	12.9537	4	0	0	0	1	0	1	1	1	0.182189	0.0210009	13465.1	8533.41	10959.6	31725.5	23853.3	77045.4	29536.8	42411.9	13465.1	8533.41	7447.96	30290.8	4964.38	24987.8	2578.86	3010.53	3744	0	13465.1	8533.41	5693.08	16226.1	10306.7	53144.3	20343	27363.6	94714.4	59376.3	31360.3	27713.2	40283.1	44540.7
8058	M323T12_1	322.525	322.525	322.525	12.2821	12.2821	12.2821	1	0	0	0	0	1	0	0	0	0.182189	0.0210009	2308.81	1554.89	9155.82	22248.2	18133.9	18043.2	17633.8	24773.1	2308.81	1554.89	10267.1	2356.59	43.5283	3873.67	875.223	5915.86	1004	0	2308.81	1554.89	1895.9	16415.7	20581.8	23914.6	18164.7	18103.2	20782.3	15304.1	18252.6	17014.9	20589.9	28956.2
8059	M328T13_5	328.229	328.223	328.235	12.8953	12.8366	12.9627	8	0	0	0	0	2	2	2	2	0.182189	0.0210009	5167.47	11010.9	28394.1	45205.5	137556	163849	79674.4	77453	5167.47	11010.9	26897.2	17984.3	115266	112265	29915.2	27417.8	6405	0	5167.47	11010.9	9374.88	47413.2	32488.7	57922.3	56050	219061	84465.4	243232	100828	58521.1	96840.3	58065.7
8060	M339T16_2	339.288	339.286	339.292	16.4953	16.4614	16.5253	11	0	0	1	2	2	2	2	2	0.182189	0.0210009	18003.4	11506.4	53088.9	545269	177206	603805	1.24965e+06	477599	18003.4	11506.4	51619.3	303330	28108.7	320123	1.51757e+06	171725	117321	0	18003.4	11506.4	16588.5	89589.3	330783	759756	157330	197082	830166	377444	2.32274e+06	176563	599027	356171
8061	M382T17_7	381.971	381.971	381.971	16.7476	16.7476	16.7476	1	0	0	0	0	0	0	0	1	0.182189	0.0210009	4349.77	4173.37	2232.1	3768.04	4075.36	4527.27	9809.05	10652.4	4349.77	4173.37	1531.03	2481.48	339.981	621.498	5933.94	6272.19	1133	0	4349.77	4173.37	3314.7	1149.5	2013.37	5522.71	3834.96	4315.77	4966.73	4087.8	5613.12	14005	6217.25	15087.5
8062	M387T14_9	387.283	387.283	387.283	13.727	13.727	13.727	1	0	0	0	0	0	0	1	0	0.182189	0.0210009	71916.2	154790	53002.9	56477.9	95873.5	89260.4	136277	137860	71916.2	154790	4882.47	26356.1	4418.77	3118.36	68517.4	66264.6	16140	0	71916.2	154790	49550.5	56455.3	37841.3	75114.5	98998	92748.9	87055.4	91465.4	184726	87827.7	184716	91003.8
8063	M432T13	432.311	432.308	432.315	13.0248	12.9841	13.0545	6	0	0	0	2	0	1	1	2	0.182189	0.0210009	16986.8	12271.9	39114.9	104310	48475.3	79864.3	60248	129736	16986.8	12271.9	33084.9	24306.9	6182.05	37096.9	16743.7	72221.3	8635	0	16986.8	12271.9	15720.4	62509.5	121498	87122.6	52846.7	44103.9	106096	53632.8	48408.4	72087.6	78667.7	180804
8064	M499T0	499.352	499.352	499.352	0.235642	0.235642	0.235642	1	0	0	1	0	0	0	0	0	0.182543	0.0210009	0	0	36576.7	37880.4	36400.8	0	7695.93	11004.2	0	0	45275.8	16627.8	5712.08	0	2990.68	5015.61	4756	0	0	0	4561.88	68591.6	26122.8	49638	40439.8	32361.7	0	0	9810.66	5581.2	14550.8	7457.62
8065	M834T14_12	834.468	834.468	834.468	14.4754	14.4754	14.4754	1	0	0	0	0	0	0	0	1	0.182543	0.0210009	0	0	5885.42	0	1916.63	7256.18	7657.58	7256.18	0	0	5197.81	0	1326.9	656.618	5811.52	2292.75	2520	0	0	0	9560.83	2210.01	0	0	978.365	2854.89	7720.48	6791.88	11766.9	3548.21	5634.96	8877.4
8066	M738T16_1	737.547	737.547	737.547	16.2464	16.2464	16.2464	1	0	0	0	0	0	0	0	1	0.182648	0.0210009	0	0	0	2806.58	2394.36	36861.9	75511.8	116201	0	0	0	3969.1	3386.14	45833.4	36164.7	91936.6	6991	0	0	0	0	0	0	5613.16	0	4788.72	4452.83	69271	49939.5	101084	51191.7	181210
8067	M723T14_4	722.658	722.658	722.658	14.1078	14.1078	14.1078	1	0	0	0	0	0	0	0	1	0.182914	0.0210009	0	0	6635.04	1334.6	1553.14	2801.03	335.015	62349.5	0	0	1074.35	423.487	2196.47	3961.25	473.782	25327.6	10335	0	0	0	7394.72	5875.37	1634.05	1035.15	3106.28	0	0	5602.06	0	670.029	44440.2	80258.8
8068	M963T30_2	963.336	963.331	963.341	29.9822	29.9116	30.062	8	0	0	0	2	2	2	1	1	0.182914	0.0210009	0	0	11472.5	55082.5	39997.3	65985.9	11798.2	15710.4	0	0	16224.5	14766.9	14857.4	43707.8	16685.2	22217.9	7546	0	0	0	0	22944.9	65524.3	44640.8	50503.1	29491.5	96891.9	35079.8	23596.4	0	31420.8	0
8069	M416T13_4	416.374	416.374	416.374	12.7119	12.7119	12.7119	1	0	1	0	0	0	0	0	0	0.182934	0.0210009	0	212814	1651.24	108.938	933.832	1102.94	1085.54	363.562	0	212814	1478.11	154.061	108.6	519.278	1000.57	85.9957	13845	0	0	212814	2696.42	606.054	217.875	0	1010.62	857.04	735.758	1470.13	1793.05	378.027	424.37	302.754
8070	M499T16_3	499.365	499.365	499.365	15.8684	15.8486	15.8883	2	1	1	0	0	0	0	0	0	0.18335	0.0210009	46249.7	38049.8	2273	376.228	0	1466.08	3282.19	1900.06	46249.7	38049.8	3214.51	532.067	0	127.364	758.613	112.71	2715	0	46249.7	38049.8	4546	0	752.457	0	0	0	1556.14	1376.02	2745.77	3818.61	1979.76	1820.37
8071	M662T15_2	661.701	661.701	661.701	14.6398	14.6398	14.6398	1	0	0	1	0	0	0	0	0	0.18335	0.0210009	0	0	27856.7	168.451	1691.88	998.423	2419.9	2010.67	0	0	35323.3	238.226	1550.49	1411.98	621.949	660.884	1741	0	0	0	2879.31	52834	336.902	0	2788.24	595.521	0	1996.85	2859.68	1980.11	1543.35	2477.99
8072	M590T15_2	590.465	590.465	590.465	14.9766	14.9766	14.9766	1	0	0	0	0	0	0	0	1	0.183603	0.0210009	0	0	3618.14	34219.2	16828.5	25800.5	18721.4	47582.1	0	0	5116.82	1876.16	1722.95	12349.1	2502.99	42707.4	2606	0	0	0	0	7236.28	32892.6	35545.8	15610.2	18046.8	34532.7	17068.4	16951.6	20491.3	17383.4	77780.8
8073	M677T15_2	677.356	677.35	677.361	14.5475	14.5327	14.5622	2	0	0	0	0	1	1	0	0	0.183603	0.0210009	0	0	2093.9	1776.67	10093.6	6667.73	10010.9	19983.1	0	0	2961.22	129.255	8999	5271.41	9799.27	3114.22	1747	0	0	0	0	4187.8	1868.06	1685.27	3730.35	16456.9	10395.2	2940.28	3081.77	16940	22185.2	17781
8074	M769T26	768.548	768.548	768.548	26.3155	26.3155	26.3155	1	0	0	0	1	0	0	0	0	0.183603	0.0210009	0	0	3370.44	26125	13956.4	15892	14636.6	9483.05	0	0	4766.52	20701.1	2506.46	1562.95	6811.02	2017.82	3152	0	0	0	6740.87	0	11487.1	40762.9	12184	15728.7	14786.8	16997.1	19452.7	9820.48	10909.9	8056.24
8075	M74T12_3	73.9775	73.9775	73.9775	12.2369	12.2369	12.2369	1	0	1	0	0	0	0	0	0	0.183768	0.0210009	10710	11760.5	1023.07	1380.56	1369.49	1229.28	1331.46	1568.51	10710	11760.5	113.029	251.966	60.5572	179.151	180.162	131.429	1194	0	10710	11760.5	943.146	1102.99	1202.39	1558.72	1326.67	1412.31	1102.6	1355.96	1458.85	1204.06	1661.45	1475.58
8076	M75T17_2	74.7254	74.7254	74.7254	16.6223	16.6223	16.6223	1	1	0	0	0	0	0	0	0	0.183768	0.0210009	8883.96	7443.57	547.656	625.577	565.469	919.769	785.293	774.225	8883.96	7443.57	254.511	25.9776	176.213	223.136	140.379	65.712	438	0	8883.96	7443.57	727.623	367.69	607.208	643.946	440.868	690.071	761.988	1077.55	884.556	686.03	820.69	727.759
8077	M76T24	76.0728	76.0721	76.074	24.4714	24.4023	24.5084	7	0	0	1	2	2	0	1	1	0.183768	0.0210009	1556.76	4618.2	10312.4	22025.1	33940.9	12703.4	23847.9	31534.9	1556.76	4618.2	5742.01	616.82	5571.88	596.402	15258.3	12886.8	1380	0	1556.76	4618.2	6252.15	14372.6	22461.3	21589	37880.8	30001	13125.1	12281.7	34637.2	13058.7	40647.3	22422.6
8078	M76T27	76.0728	76.072	76.0734	27.3835	27.2415	27.4001	5	0	0	0	2	2	0	0	1	0.183768	0.0210009	1584.82	3077.57	14098.6	19416.3	29329.1	20955.1	17842.7	33478.5	1584.82	3077.57	3366.87	1307.6	5220.88	5434.78	8858.2	16640.6	1293	0	1584.82	3077.57	11717.8	16479.3	20340.9	18491.7	33020.9	25637.4	24798.1	17112.1	24106.3	11579	45245.2	21711.8
8079	M106T11_2	105.584	105.584	105.584	11.3922	11.3922	11.3922	1	0	0	0	0	0	0	1	0	0.183768	0.0210009	366.037	495.163	664.719	970.492	1018.41	949.617	1610.39	2546.92	366.037	495.163	139.849	105.734	262.305	544.175	687.75	1164.34	308	0	366.037	495.163	565.831	763.607	895.726	1045.26	1203.89	832.935	1334.41	564.828	2096.7	1124.08	1723.61	3370.24
8080	M137T9_1	137.08	137.08	137.08	9.19095	9.19095	9.19095	1	0	0	0	0	0	1	0	0	0.183768	0.0210009	8653.26	6488.52	18235.3	11901.9	11945.2	24619.7	21886.5	18692.5	8653.26	6488.52	1795.52	4284.11	1621.25	9364.71	9947.75	3372.35	2187	0	8653.26	6488.52	16965.7	19504.9	8872.53	14931.2	10798.8	13091.6	31241.6	17997.9	28920.6	14852.4	21077.1	16307.9
8081	M192T10_2	192.139	192.137	192.14	10.1244	10.0979	10.1586	8	0	0	1	2	2	1	1	1	0.183768	0.0210009	857.079	80.1492	60491.9	249094	1.21978e+06	20277	53093.9	10474.2	857.079	80.1492	81136.3	194225	457001	17849.2	66761.5	5852.98	147204	0	857.079	80.1492	3119.84	117864	111756	386432	1.54293e+06	896635	7655.71	32898.2	100301	5886.41	14612.9	6335.48
8082	M194T17	194.131	194.131	194.131	17.0163	17.0163	17.0163	1	0	1	0	0	0	0	0	0	0.183768	0.0210009	21525.7	54532.3	2508.54	3283.35	3398.12	4227.68	3371.93	3792.59	21525.7	54532.3	913.496	16.0706	236.178	107.312	752.749	715.2	3394	0	21525.7	54532.3	3154.48	1862.61	3294.72	3271.99	3231.12	3565.12	4303.56	4151.8	2839.66	3904.2	3286.87	4298.31
8083	M197T1_3	196.946	196.946	196.946	1.44225	1.44225	1.44225	1	0	0	0	0	0	1	0	0	0.183768	0.0210009	96.168	368.644	1543	178.232	154.205	2248.95	2534.16	1479.92	96.168	368.644	1867.77	11.341	84.9565	1750.29	2887.19	923.266	760	0	96.168	368.644	2863.72	222.289	170.213	186.251	214.278	94.1316	3486.59	1011.31	492.615	4575.71	827.074	2132.77
8084	M221T10_2	220.643	220.643	220.643	9.72398	9.72398	9.72398	1	0	0	1	0	0	0	0	0	0.183768	0.0210009	789.212	518.338	2103.61	1051.98	1363.53	1440.25	6226.2	1768.64	789.212	518.338	726.572	89.7308	224.074	181.035	6853.51	448.531	1246	0	789.212	518.338	1589.85	2617.38	988.527	1115.43	1521.97	1205.09	1312.23	1568.26	11072.4	1380.03	2085.8	1451.48
8085	M223T13_2	222.608	222.608	222.608	12.5842	12.5842	12.5842	1	0	0	0	0	0	1	0	0	0.183768	0.0210009	1082.08	803.282	2484.99	1773.39	2864.76	3614.88	3740.04	4570.73	1082.08	803.282	851.657	16.9911	25.5114	1262.86	503.623	2299.81	419	0	1082.08	803.282	3087.2	1882.78	1785.41	1761.38	2882.8	2846.72	4507.85	2721.9	3383.92	4096.16	2944.52	6196.94
8086	M229T14_2	228.674	228.672	228.674	14.4691	14.4648	14.5051	3	0	0	1	0	0	1	1	0	0.183768	0.0210009	585.708	774.799	3637.66	2240.7	4336.96	5667.94	5473.4	4012.7	585.708	774.799	2615.53	218.815	93.1327	1667.14	1463.64	250.785	390	0	585.708	774.799	1788.2	5487.12	2085.97	2395.42	4402.81	4271.1	4489.09	6846.79	4438.45	6508.36	3835.37	4190.04
8087	M247T13_6	247.197	247.197	247.197	12.7624	12.7624	12.7624	1	0	0	0	0	0	1	0	0	0.183768	0.0210009	7338.8	5297.31	26083.8	40190.9	65127	65642.7	50181.7	46706.4	7338.8	5297.31	4809.82	12950.4	4197.27	45763.7	17493.2	20318.8	6814	0	7338.8	5297.31	22682.8	29484.9	31033.5	49348.2	62159	68094.9	33282.9	98002.5	62551.2	37812.1	61074	32338.9
8088	M255T13_2	255.035	255.035	255.035	13.1932	13.1932	13.1932	1	0	0	0	0	0	0	0	1	0.183768	0.0210009	21724.2	20677.8	1698.76	761.824	1639.14	1940.03	2553.77	14989.2	21724.2	20677.8	1411.03	197.892	316.567	864.994	314.29	17279.4	2222	0	21724.2	20677.8	2696.51	701.015	901.755	621.893	1415.3	1862.99	1328.38	2551.67	2331.53	2776.01	27207.5	2770.81
8089	M256T12_1	256.148	256.146	256.155	11.8971	11.869	11.9136	11	0	0	1	2	2	2	2	2	0.183768	0.0210009	6588.94	4768.09	11175.4	17447.8	29076.2	29972.6	35623	31098.9	6588.94	4768.09	9977.08	5294.44	2773.52	6375.14	14487.5	8777.72	3237	0	6588.94	4768.09	4120.56	18230.3	13704	21191.5	27115	31037.3	34480.5	25464.7	45867.2	25378.7	37305.7	24892.1
8090	M261T11_8	260.924	260.919	260.929	10.8977	10.8906	10.9049	2	0	0	0	1	1	0	0	0	0.183768	0.0210009	3240.83	3601.43	13334.5	6057.22	13475.1	12337.3	14060.9	14414.8	3240.83	3601.43	1739.08	47.4892	898.51	1238.43	1334.66	311.923	1058	0	3240.83	3601.43	14564.3	12104.8	6023.64	6090.8	14110.4	12839.7	11461.6	13213	15004.6	13117.1	14194.3	14635.4
8091	M266T8_2	266.172	266.17	266.175	8.43726	8.32224	8.58491	10	0	0	0	2	2	2	2	2	0.183768	0.0210009	3901.49	3259.5	19133.6	71430.5	64192.9	64445.3	56633.9	54532.3	3901.49	3259.5	6693.18	971.087	9411.66	13964.8	4729.14	7168.72	3424	0	3901.49	3259.5	14400.8	23866.4	70743.8	72117.2	70848	57537.9	74319.9	54570.7	59977.9	53289.9	59601.4	49463.3
8092	M274T13_9	274.181	274.181	274.181	13.0265	13.0265	13.0265	1	0	0	0	0	0	0	1	0	0.183768	0.0210009	1157.07	894.147	20828.9	36945.1	97863.6	198780	72799.2	78091.8	1157.07	894.147	17422.8	27016	41049.2	166103	42901.7	37465.2	25257	0	1157.07	894.147	8509.06	33148.7	17842	56048.3	68837.4	126890	81327.3	316233	103135	42463.1	104584	51599.9
8093	M275T13_1	274.533	274.533	274.533	13.0628	13.0628	13.0628	1	0	0	0	0	0	1	0	0	0.183768	0.0210009	1944.54	2039.41	1987.47	2265.71	3995.8	5662.31	4344.84	3747.13	1944.54	2039.41	774.758	770.542	417.938	2762.54	1723.5	237.955	396	0	1944.54	2039.41	1439.64	2535.31	1720.85	2810.56	3700.27	4291.33	3708.9	7615.72	5563.54	3126.14	3915.39	3578.87
8094	M277T11_3	276.938	276.938	276.938	11.0114	11.0114	11.0114	1	0	0	0	1	0	0	0	0	0.183768	0.0210009	2860.65	2543.44	12688.9	19647.4	15253.3	11425.2	10674.9	11469.5	2860.65	2543.44	5285.01	1524.08	2389.02	468.41	2068.34	2055.81	1129	0	2860.65	2543.44	8951.81	16425.9	18569.7	20725.1	16942.6	13564	11756.4	11094	12137.5	9212.4	12923.2	10015.8
8095	M281T16_1	281.238	281.234	281.242	15.9074	15.9026	15.9122	2	0	0	0	0	0	0	1	1	0.183768	0.0210009	4760.44	24547.8	9874.14	29328.3	35434.9	56554.7	64630.6	53628.6	4760.44	24547.8	4833.21	27334.7	19954.8	3888.07	34714.5	2432.37	3954	0	4760.44	24547.8	13291.7	6456.54	9999.77	48656.9	21324.7	49545.1	53805.4	59304	89177.5	40083.8	55348.5	51908.7
8096	M288T13_4	288.121	288.121	288.121	12.9873	12.9873	12.9873	1	0	0	0	0	0	1	0	0	0.183768	0.0210009	5730.05	17098.6	19912.9	27602	83775.5	59491.4	144189	71270.1	5730.05	17098.6	20681.3	1400.49	21585.4	24860.4	150475	32040.4	23573	0	5730.05	17098.6	5289.08	34536.8	26611.7	28592.3	99038.7	68512.3	77070.4	41912.4	250591	37786.6	48614.1	93926.1
8097	M288T13_5	288.146	288.146	288.146	12.9562	12.9562	12.9562	1	0	0	1	0	0	0	0	0	0.183768	0.0210009	5730.05	17098.6	20265	27833.7	83775.5	58225.6	144189	71270.1	5730.05	17098.6	21179.2	1072.73	21585.4	23070.4	150475	32040.4	23573	0	5730.05	17098.6	5289.08	35241	27075.2	28592.3	99038.7	68512.3	74538.9	41912.4	250591	37786.6	48614.1	93926.1
8098	M291T11_3	290.558	290.558	290.558	11.2915	11.2915	11.2915	1	0	0	0	0	0	0	0	1	0.183768	0.0210009	1107.11	561.051	8280.63	20204.6	11137.7	13179.9	9726.47	20692.9	1107.11	561.051	9467.8	1712.23	1632.7	4754.4	907.64	7639.63	1288	0	1107.11	561.051	1585.89	14975.4	18993.9	21415.4	12292.2	9983.19	16541.8	9818.07	10368.3	9084.67	15290.9	26094.9
8099	M291T11_9	290.946	290.933	290.947	11.2455	11.2411	11.2676	3	0	0	0	2	0	0	0	1	0.183768	0.0210009	2667.78	2147.98	16059.6	32187.3	20176.4	19210.8	16662.8	23407.6	2667.78	2147.98	9034.32	3637.63	3321.53	4295.73	1238.58	6485.88	1276	0	2667.78	2147.98	9671.36	22447.8	34759.5	29615.1	22525.1	17827.7	22248.4	16173.3	17538.6	15787	18821.4	27993.8
8100	M292T12_9	292.227	292.224	292.228	12.0589	12.0357	12.126	11	0	0	1	2	2	2	2	2	0.183768	0.0210009	10376.2	6208.89	421855	2.83152e+06	758809	1.2069e+06	742574	1.38945e+06	10376.2	6208.89	574632	1.0929e+06	107570	939071	191500	537475	130809	0	10376.2	6208.89	15529.1	828182	2.05872e+06	3.60432e+06	834872	682746	1.87092e+06	542878	877985	607163	1.0094e+06	1.76951e+06
8101	M312T14_3	311.578	311.578	311.578	14.0673	14.0673	14.0673	1	0	0	1	0	0	0	0	0	0.183768	0.0210009	1335.64	1195.16	3428.17	8173.35	7194.98	12488.4	12278.3	10101.1	1335.64	1195.16	2360.39	6660.42	392.642	1825.92	3518.41	443.581	1040	0	1335.64	1195.16	1759.12	5097.21	3463.72	12883	6917.34	7472.62	11197.3	13779.6	14766.2	9790.43	10414.8	9787.48
8102	M313T13_4	312.984	312.979	312.989	13.2933	13.26	13.3266	2	0	0	1	0	0	0	1	0	0.183768	0.0210009	51950.9	44586	4517.62	6103.12	5620.76	8536.65	8724.02	9121.05	51950.9	44586	3013.63	2933.6	762.912	307.982	3424.22	66.2835	2690	0	51950.9	44586	2386.66	6648.58	4028.75	8177.48	5081.3	6160.22	8318.88	8754.43	11145.3	6302.73	9167.92	9074.18
8103	M319T12_18	319.221	319.221	319.221	12.2369	12.2369	12.2369	1	0	1	0	0	0	0	0	0	0.183768	0.0210009	91400.1	44041.7	1.94875e+06	6.76217e+06	4.06466e+06	4.42257e+06	4.18434e+06	7.40223e+06	91400.1	44041.7	2.56686e+06	198777	983917	2.1663e+06	599550	2.82659e+06	530919	0	91400.1	44041.7	133705	3.7638e+06	6.90273e+06	6.62161e+06	4.7604e+06	3.36893e+06	5.95437e+06	2.89076e+06	3.7604e+06	4.60829e+06	5.40353e+06	9.40093e+06
8104	M323T12_22	323.438	323.437	323.439	12.3183	12.2998	12.3368	2	0	0	0	0	1	0	0	1	0.183768	0.0210009	2256.99	1611.92	9140.35	21154.8	15711.6	15859.9	16380	22509	2256.99	1611.92	9466.76	901.293	2963.37	5089.2	955.029	6281.05	873	0	2256.99	1611.92	2446.34	15834.4	20517.5	21792.1	17807	13616.2	19458.5	12261.3	17055.3	15704.7	18067.6	26950.4
8105	M335T12_1	334.542	334.542	334.542	11.8356	11.8356	11.8356	1	0	0	0	0	0	0	0	1	0.183768	0.0210009	1260.62	1143.5	5031.14	16459.2	8849.17	11513.2	8501.33	14254.3	1260.62	1143.5	4458.55	3882.83	211.246	5282.98	1721.14	6323.97	1175	0	1260.62	1143.5	1878.47	8183.81	13713.6	19204.8	8998.54	8699.79	15248.9	7777.61	7284.3	9718.37	9782.6	18726
8106	M335T12_2	334.567	334.567	334.567	11.8462	11.8462	11.8462	1	0	0	0	0	1	0	0	0	0.183768	0.0210009	1260.62	1143.5	5124.07	16241.5	9036.42	11539.7	8260.25	13718.4	1260.62	1143.5	4589.97	4190.73	53.57	5320.45	1380.2	5566.12	1175	0	1260.62	1143.5	1878.47	8369.67	13278.2	19204.8	8998.54	9074.3	15301.9	7777.61	7284.3	9236.2	9782.6	17654.3
8107	M335T14_5	335.288	335.288	335.288	14.0673	14.0673	14.0673	1	0	0	1	0	0	0	0	0	0.183768	0.0210009	2239.19	4296.01	72940.7	59704.1	107849	217585	119306	102811	2239.19	4296.01	65551.8	49708.6	22443.4	74934.2	26003	10230.5	20026	0	2239.19	4296.01	26588.6	119293	24554.8	94853.5	91979.1	123719	164598	270572	137693	100919	95576.5	110045
8108	M336T13_8	335.91	335.91	335.91	12.5346	12.5346	12.5346	1	0	0	0	0	1	0	0	0	0.183768	0.0210009	1378.49	1278.87	4001.03	6580.48	7621.27	9901.54	10174.8	7396.43	1378.49	1278.87	1749.74	1500.18	23.2072	1015.04	3725.89	540.759	798	0	1378.49	1278.87	2763.77	5238.28	5519.69	7641.26	7637.68	7604.86	9183.8	10619.3	12809.4	7540.16	7014.06	7778.81
8109	M336T13_15	336.473	336.473	336.473	12.526	12.526	12.526	1	0	0	0	0	0	0	0	1	0.183768	0.0210009	1226.69	1209.39	4316.48	5984.91	6413.58	8119.5	7339.38	7183.54	1226.69	1209.39	2900.72	546.648	933.343	379.207	272.956	1639.26	545	0	1226.69	1209.39	2265.36	6367.61	5598.37	6371.45	5753.61	7073.55	8387.64	7851.36	7532.39	7146.37	8342.68	6024.41
8110	M338T14_10	338.246	338.244	338.256	14.0875	14.0673	14.1483	3	0	0	2	1	0	0	0	0	0.183768	0.0210009	7344.22	6276.67	22198.8	43847.7	38654.9	77177	103575	66097.2	7344.22	6276.67	3713.16	35457.6	20183.3	9987.31	62811.2	11278	15812	0	7344.22	6276.67	24824.4	19573.2	18775.5	68920	24383.2	52926.6	84239.1	70114.9	147989	59160.6	74072	58122.5
8111	M346T22_1	345.579	345.578	345.586	22.1465	22.1327	22.2018	4	0	0	0	0	2	0	1	1	0.183768	0.0210009	677.207	749.336	1282.66	2030.61	5254.7	1432.84	16578.6	4370.77	677.207	749.336	1012.45	979.894	116.184	717.928	19741.1	1590.1	1352	0	677.207	749.336	566.748	1998.57	1337.72	2723.5	5172.54	5336.85	925.188	1940.49	30537.6	2619.46	5495.13	3246.4
8112	M350T10_2	350.23	350.225	350.232	10.434	10.4005	10.5584	5	0	0	0	2	0	1	2	0	0.183768	0.0210009	6562.21	4915.87	50959.7	163693	82313.8	113928	122896	133317	6562.21	4915.87	44968.8	83014.7	8992.29	36670.2	13138.7	37074	9082	0	6562.21	4915.87	19162	82757.5	104993	222394	88672.3	75955.3	139858	87998.1	132186	113605	107102	159532
8113	M357T14_9	357.216	357.213	357.224	14.1267	14.0607	14.131	6	0	0	0	0	2	2	1	1	0.183768	0.0210009	4763.84	2119.51	4926.34	27147.9	58416.1	73242.2	52470.9	53387.3	4763.84	2119.51	4005.44	17726.3	2843.12	18095	37697.4	45946.5	8802	0	4763.84	2119.51	2094.06	7758.61	14613.5	39682.3	56405.7	60426.5	60447.1	86037.3	79127	25814.8	85876.3	20898.2
8114	M365T13_2	365.237	365.237	365.237	13.1999	13.1999	13.1999	1	1	0	0	0	0	0	0	0	0.183768	0.0210009	82323.2	55206.3	55339.7	83408.6	101978	191221	175936	190497	82323.2	55206.3	2006.15	47028.9	48956.7	3111.67	70417	23855.1	15547	0	82323.2	55206.3	56758.3	53921.1	50154.2	116663	67360.3	136596	189021	193421	225728	126144	173629	207365
8115	M365T16_1	365.269	365.265	365.272	16.011	15.9934	16.0617	9	0	0	0	2	2	2	2	1	0.183768	0.0210009	12490.5	11023.3	12732.6	82615.5	46910.3	131381	185631	180781	12490.5	11023.3	3251.34	84576.4	20847	19917.9	139103	96064.4	18187	0	12490.5	11023.3	10433.6	15031.7	22810.9	142420	32169.3	61651.4	145465	117297	283992	87270.3	112853	248709
8116	M370T13_3	370.281	370.279	370.283	13.4747	13.4601	13.5286	4	0	0	1	0	1	0	1	1	0.183768	0.0210009	40542.9	32074.9	26819.6	19045.5	48443.7	44640.4	50438.3	72049	40542.9	32074.9	4448.41	8575.81	12213.7	2269.9	24233.2	38918.5	6441	0	40542.9	32074.9	29965.1	23674.1	12981.5	25109.5	39807.3	57080.1	46245.4	43035.3	67573.7	33302.8	99568.6	44529.5
8117	M371T12_4	371.364	371.356	371.369	12.2151	12.1698	12.3284	9	0	0	0	1	2	2	2	2	0.183768	0.0210009	1201.7	1204.05	10959.1	34756.2	27554.8	18334.7	16283.1	24394.7	1201.7	1204.05	14690.2	3629.64	276.442	11502.4	1527.02	6486.51	2025	0	1201.7	1204.05	571.644	21346.7	32189.7	37322.7	27359.3	27750.2	26468.1	10201.2	15203.3	17362.9	19808.1	28981.4
8118	M374T13_10	374.303	374.301	374.305	13.4311	13.4082	13.4541	2	1	1	0	0	0	0	0	0	0.183768	0.0210009	202999	44805.3	11587.2	8194.58	8918.81	8935.76	20770.9	27901.6	202999	44805.3	7136.11	3726.23	1801.44	5493.21	10535.8	8868.9	17731	0	202999	44805.3	16633.2	6541.2	5559.73	10829.4	10192.6	7644.99	12820	5051.48	13320.9	28220.9	21630.4	34172.9
8119	M386T14_11	386.175	386.17	386.18	13.5079	13.4857	13.5302	2	0	0	0	1	0	1	0	0	0.183768	0.0210009	3797.93	3822.31	3631.79	20852.6	31584.6	27312.2	75692.3	74287.9	3797.93	3822.31	1711.83	20580.4	10659.5	7124.11	28364.6	72060.1	11588	0	3797.93	3822.31	2421.34	4842.24	6300.06	35405.1	24047.2	39122	22274.7	32349.7	55635.4	95749.1	23333.7	125242
8120	M387T10_1	387.062	387.057	387.063	9.87645	9.65738	9.92599	10	0	0	2	0	2	2	2	2	0.183768	0.0210009	3410.52	3882.98	25283.1	26858.3	24516	21848.2	22678.3	18776	3410.52	3882.98	5671.72	1876.93	2758.49	1916.52	2620.75	660.084	2127	0	3410.52	3882.98	21272.6	29293.6	28185.5	25531.2	26466.6	22565.5	23203.4	20493	24531.5	20825.2	19242.7	18309.2
8121	M388T14_5	387.87	387.87	387.87	13.7212	13.7212	13.7212	1	0	1	0	0	0	0	0	0	0.183768	0.0210009	2682	4642.2	3827.89	2272.18	3485.54	4530.53	5019.69	12062	2682	4642.2	1873.61	562.881	78.1858	1135.71	819.788	7299.92	2162	0	2682	4642.2	5152.73	2503.05	1874.17	2670.2	3430.25	3540.82	5333.6	3727.46	5599.37	4440.01	6900.14	17223.8
8122	M393T13_1	393.137	393.134	393.138	12.6509	12.6498	12.6533	3	0	0	0	2	1	0	0	0	0.183768	0.0210009	5517.66	1959.16	2384.8	21348	66303.8	2039.17	1139.34	1206.37	5517.66	1959.16	2678.55	749.889	38057.8	1198.51	105.708	686.973	8545	0	5517.66	1959.16	490.783	4278.82	21878.2	20817.7	93214.7	39392.8	2886.64	1191.69	1064.59	1214.09	720.609	1692.14
8123	M396T17_1	395.509	395.509	395.509	17.1353	17.1353	17.1353	1	0	0	0	0	0	1	0	0	0.183768	0.0210009	1442.77	1100.72	1963.35	8312.54	6850.06	8324.8	12294.3	10253.6	1442.77	1100.72	688.869	5447.54	1753.15	943.193	3731.09	3242.41	968	0	1442.77	1100.72	1476.25	2450.46	4460.54	12164.5	5610.39	8089.72	7657.87	8991.74	14932.6	9656.02	7960.87	12546.3
8124	M396T17_2	395.523	395.517	395.526	17.1313	17.1251	17.2204	3	0	0	0	1	1	1	0	0	0.183768	0.0210009	1442.77	1188.03	2065.54	8711.26	7240.39	8482.75	12819.4	10557	1442.77	1188.03	672.837	5411.68	1516.7	721.723	3975.65	3238.2	968	0	1442.77	1188.03	1589.77	2541.31	4884.62	12537.9	6167.92	8312.85	7972.41	8993.08	15630.6	10008.2	8267.27	12846.8
8125	M396T17_3	395.544	395.542	395.547	17.129	17.1026	17.1442	3	0	0	0	0	1	0	2	0	0.183768	0.0210009	1428.49	1184.46	2064.82	8533.85	7113.72	8394.98	12940.6	10575.2	1428.49	1184.46	688.145	5509.37	1641.57	814.201	4321.73	3434.27	968	0	1428.49	1184.46	1578.22	2551.41	4638.14	12429.6	5952.95	8274.49	7819.25	8970.71	15996.5	9884.69	8146.85	13003.6
8126	M397T17_5	396.735	396.731	396.738	17.1243	17.1151	17.1302	4	0	0	0	1	0	1	1	1	0.183768	0.0210009	2242.73	1900.48	1299.8	5306.63	3889.91	4980.73	7680.55	6300.1	2242.73	1900.48	678.669	2936.74	1435.57	302.606	3273.1	2599.82	461	0	2242.73	1900.48	819.907	1779.69	3230.04	7383.22	2874.81	4905.01	5194.7	4766.75	9994.98	5366.11	4461.75	8138.45
8127	M408T14_3	407.64	407.64	407.64	13.6165	13.6165	13.6165	1	1	0	0	0	0	0	0	0	0.183768	0.0210009	3706.69	9172.83	1952.01	2584.15	3878.89	3709.73	4635.58	4941.62	3706.69	9172.83	370.67	1503.38	1104.11	278.101	474.565	769.03	1417	0	3706.69	9172.83	1689.91	2214.12	1521.09	3647.2	3098.17	4659.61	3906.38	3513.08	4971.15	4300.01	4397.83	5485.41
8128	M414T17_14	413.95	413.945	413.954	16.6115	16.5926	16.6304	2	1	1	0	0	0	0	0	0	0.183768	0.0210009	69668.7	46929.7	8658.43	3284.69	4991.85	7579.64	7255.79	7673.58	69668.7	46929.7	4213.8	265.839	989.557	1966.97	1603.2	194.265	3558	0	69668.7	46929.7	11638	5678.83	3096.71	3472.66	4292.13	5691.58	8970.5	6188.79	8389.42	6122.15	7810.95	7536.22
8129	M414T24	414.394	414.39	414.399	23.7654	23.6952	23.8283	8	0	0	0	2	2	2	0	2	0.183768	0.0210009	1294.31	1841.22	4262.53	46477.7	28037.2	23866.4	2983.87	36586.7	1294.31	1841.22	4818.73	26709.2	2164.55	17164.7	3021.8	14448.5	3254	0	1294.31	1841.22	855.174	7669.89	27591.4	65363.9	26506.6	29567.7	11729.1	36003.6	5120.61	847.128	46803.3	26370
8130	M416T14_1	416.037	416.037	416.037	13.5936	13.5936	13.5936	1	0	0	0	0	0	0	0	1	0.183768	0.0210009	11165.5	8991.3	3893.02	1806.67	3668.87	3907.1	3975.37	17711.3	11165.5	8991.3	1599.52	449.514	266.448	1.95099	505.066	18716.5	2418	0	11165.5	8991.3	2761.98	5024.05	1488.82	2124.52	3857.28	3480.47	3908.48	3905.72	3618.23	4332.5	30945.9	4476.74
8131	M425T13_4	424.657	424.655	424.658	12.8267	12.8031	12.8504	2	0	0	0	1	1	0	0	0	0.183768	0.0210009	1862.39	1034.83	3843.16	6914.78	5898.97	11397.6	6423.46	5762.73	1862.39	1034.83	2715.93	997.087	423.837	783.49	3048.02	175.347	1601	0	1862.39	1034.83	1922.71	5763.62	6209.74	7619.83	5599.27	6198.67	11951.6	10843.6	8578.74	4268.19	5638.74	5886.72
8132	M425T14_2	425.291	425.289	425.295	13.864	13.8271	13.899	11	0	0	1	2	2	2	2	2	0.183768	0.0210009	5412.19	8278.66	101055	230767	169614	421582	297885	377263	5412.19	8278.66	115829	106037	44282.6	185308	132795	125781	50567	0	5412.19	8278.66	19152	182959	155787	305746	138302	200927	290549	552615	391785	203984	288322	466203
8133	M428T15_3	428.05	428.05	428.05	15.2524	15.2524	15.2524	1	0	0	0	0	1	0	0	0	0.183768	0.0210009	1539.23	1690.28	2884.69	3037.45	6352.46	5053.38	7686.41	2231.66	1539.23	1690.28	848.663	150.078	2109.7	1770.47	6890.45	153.238	1017	0	1539.23	1690.28	2284.59	3484.78	2931.33	3143.57	7844.24	4860.67	6305.29	3801.47	12558.7	2814.12	2340.02	2123.31
8134	M431T15_1	431.185	431.185	431.185	15.3353	15.3353	15.3353	1	0	0	1	0	0	0	0	0	0.183768	0.0210009	919.603	1079.34	10535.4	1798.55	1501.41	1814.24	2029.78	3317.53	919.603	1079.34	11325.2	563.273	458.906	390.405	1065.97	157.662	836	0	919.603	1079.34	18543.5	2527.26	2196.84	1400.25	1825.91	1176.92	2090.29	1538.18	2783.54	1276.03	3429.02	3206.05
8135	M432T14_3	432.059	432.059	432.059	13.676	13.676	13.676	1	1	0	0	0	0	0	0	0	0.183768	0.0210009	5048.92	2320.82	2845.46	2970.95	6056.85	3877.23	4807.86	38485.8	5048.92	2320.82	1263.89	644.06	482.365	999.343	2033.33	44719.3	6232	0	5048.92	2320.82	1951.76	3739.17	2515.53	3426.37	6397.93	5715.77	4583.87	3170.59	6245.64	3370.08	70107.1	6864.47
8136	M437T14_5	437.301	437.301	437.301	13.5077	13.5077	13.5077	1	0	0	0	0	1	0	0	0	0.183768	0.0210009	17734.4	9931.54	24383.2	20490.1	46624.6	46764.1	63991.8	86692.3	17734.4	9931.54	9821.33	6643.46	18111.9	25992.1	20033.1	39870.8	6138	0	17734.4	9931.54	17438.5	31328	15792.5	25187.7	59431.6	33817.5	65143.3	28384.8	78157.4	49826.3	114885	58499.4
8137	M438T14_1	437.732	437.732	437.732	13.6463	13.6463	13.6463	1	1	0	0	0	0	0	0	0	0.183768	0.0210009	7775.86	4497.26	1963.03	1844.23	2453.94	3662.3	3780.46	4302.94	7775.86	4497.26	263.723	773.639	1301.02	700.889	993.116	238.771	513	0	7775.86	4497.26	1776.55	2149.51	1297.19	2391.28	1533.98	3373.9	3166.7	4157.9	4482.69	3078.22	4471.78	4134.1
8138	M445T14_4	444.662	444.662	444.662	13.6463	13.6463	13.6463	1	1	0	0	0	0	0	0	0	0.183768	0.0210009	4858.58	4746.72	2861.52	2620.19	3403.33	3681.36	3799.1	3847.51	4858.58	4746.72	472.69	8.88785	530.952	127.505	255.966	410.705	358	0	4858.58	4746.72	2527.28	3195.76	2626.48	2613.91	3778.77	3027.89	3771.52	3591.2	3618.11	3980.1	3557.1	4137.93
8139	M447T21	447.348	447.348	447.348	20.7938	20.7938	20.7938	1	0	1	0	0	0	0	0	0	0.183768	0.0210009	23800.4	108044	18487.5	33480.7	26278	68176.7	58994.9	80041.9	23800.4	108044	1152.94	29269.7	5821.27	26429.3	12801	12661.9	5059	0	23800.4	108044	19302.8	17672.3	12784	54177.5	22161.8	30394.3	86865.1	49488.4	68046.6	49943.2	88995.2	71088.6
8140	M447T23_3	447.364	447.364	447.364	22.9722	22.9722	22.9722	1	0	0	0	0	0	0	1	0	0.183768	0.0210009	6834.04	2578.54	8512.94	15025.1	21296.8	25801.6	53134	59508.9	6834.04	2578.54	5593.47	12446.6	3337.28	15086.3	23859.4	37547.8	3355	0	6834.04	2578.54	4557.76	12468.1	6224.04	23826.2	23656.7	18937	36469.3	15134	36262.9	70005.1	32958.6	86059.2
8141	M453T11_2	452.877	452.875	452.879	11.1328	11.1066	11.159	2	0	0	0	1	1	0	0	0	0.183768	0.0210009	4215.98	2691.28	6494.15	6356.9	9598.36	9575.8	9343.95	10714.3	4215.98	2691.28	2193.18	1550.92	353.763	2463.89	931.242	1374.21	790	0	4215.98	2691.28	8044.96	4943.34	7453.57	5260.23	9348.21	9848.5	7833.56	11318	8685.46	10002.4	9742.57	11686
8142	M454T17_2	454.373	454.373	454.373	17.26	17.26	17.26	1	0	0	1	0	0	0	0	0	0.183768	0.0210009	6696.14	7480.82	13355.8	1765.19	3793.59	1742.09	1680.46	2125.11	6696.14	7480.82	13476.9	1081.2	75.1796	1747.07	205.871	1196.42	816	0	6696.14	7480.82	22885.5	3826.2	1000.67	2529.71	3740.43	3846.75	2977.46	506.73	1534.89	1826.03	1279.11	2971.1
8143	M472T11	471.787	471.787	471.787	11.4428	11.4428	11.4428	1	0	0	0	1	0	0	0	0	0.183768	0.0210009	1251.74	1114.98	3669.45	5706.38	4867.25	5735.82	5719.86	5899.38	1251.74	1114.98	975.888	423.51	371.951	777.092	1207.24	883.02	465	0	1251.74	1114.98	2979.4	4359.51	6005.84	5406.91	4604.25	5130.26	5186.33	6285.3	6573.5	4866.21	5274.99	6523.77
8144	M487T12_5	486.853	486.853	486.853	12.4675	12.4675	12.4675	1	0	0	0	0	1	0	0	0	0.183768	0.0210009	2271.3	1389.28	9818.58	5674.71	10535.3	7246.57	10848	6110.7	2271.3	1389.28	156.297	224.932	3353.24	2229.38	3888.83	592.469	1068	0	2271.3	1389.28	9708.06	9929.1	5515.66	5833.76	12906.4	8164.16	8822.97	5670.16	13597.8	8098.17	6529.64	5691.76
8145	M495T27_1	495.423	495.42	495.427	26.7229	26.6741	26.8115	10	0	0	1	1	2	2	2	2	0.183768	0.0210009	11272.1	8352.89	13984.9	33441	85045.9	66581.7	195908	108976	11272.1	8352.89	12536	2048.85	45818.5	52316.4	222112	84168.4	15721	0	11272.1	8352.89	5120.58	22849.2	34889.7	31992.2	117444	52647.4	103575	29588.4	352965	38851.1	168492	49460.2
8146	M495T27_2	495.428	495.428	495.428	26.716	26.716	26.716	1	0	0	0	1	0	0	0	0	0.183768	0.0210009	11272.1	8352.89	13379	32103.5	80565.5	65219.7	189878	106964	11272.1	8352.89	11679.1	1076.52	44834.4	51693.7	216610	84099.7	15721	0	11272.1	8352.89	5120.58	21637.3	31342.2	32864.7	112268	48862.7	101773	28666.8	343044	36711.1	166432	47496.7
8147	M501T14_3	501.13	501.123	501.135	13.5607	13.5024	13.596	10	0	0	1	1	2	2	2	2	0.183768	0.0210009	2933.82	1740.16	21496.2	43820	65419.9	32587.3	74041.4	13983.8	2933.82	1740.16	25462.5	3865.01	30759.9	11982.3	83642.2	169.76	13137	0	2933.82	1740.16	3491.51	39501	41087	46553	87170.4	43669.4	41060	24114.6	133185	14897.5	14103.9	13863.8
8148	M501T14_4	501.135	501.135	501.135	13.5526	13.5526	13.5526	1	0	0	0	1	0	0	0	0	0.183768	0.0210009	2517.73	1626.14	20951.9	43962.2	64148.4	31136.8	72649	12472.1	2517.73	1626.14	25204.3	4149.69	31645.5	12112.4	83339.7	303.57	13137	0	2517.73	1626.14	3129.75	38774	41027.9	46896.4	86525.2	41771.6	39701.6	22572	131579	13719	12686.7	12257.4
8149	M511T14_3	511.156	511.156	511.156	13.9922	13.9922	13.9922	1	0	0	0	0	1	0	0	0	0.184124	0.0210009	0	0	3296.46	6249.27	16419.4	7404.37	7452.53	7232.24	0	0	941.082	1585.74	2784.42	3472.74	551.691	5365.35	1655	0	0	0	2631.02	3961.91	5127.98	7370.56	18388.3	14450.6	4948.77	9859.96	7842.63	7062.42	11026.1	3438.37
8150	M512T14_5	512.416	512.409	512.42	13.8272	13.8024	13.8653	9	0	0	1	2	2	2	2	0	0.184124	0.0210009	0	0	61968	99978.9	97080.2	109909	111019	104406	0	0	4425.94	17444	1498.16	3568.46	3572.63	10970.2	5332	0	0	0	65097.6	58838.4	87644.2	112314	96020.9	98139.6	112432	107385	108493	113545	112164	96649.2
8151	M525T14_2	525.371	525.367	525.375	14.0773	14.0607	14.0938	2	0	0	0	0	0	0	1	1	0.184124	0.0210009	0	0	29026.9	21588.7	23314.9	41549.4	38542.5	58532.8	0	0	13977.6	363.919	1476.53	843.185	5233.03	33092	3379	0	0	0	19143.2	38910.5	21846	21331.4	22270.8	24359	40953.1	42145.6	34842.2	42242.8	81932.4	35133.2
8152	M549T13_4	549.109	549.108	549.11	12.7856	12.7541	12.817	2	0	0	0	2	0	0	0	0	0.184124	0.0210009	0	0	6242.54	12294.1	21126.9	6018.83	17324.1	3123.69	0	0	4873.47	2474.91	12100.7	1311.54	18152.7	969.689	1873	0	0	0	2796.48	9688.6	10544	14044.1	29683.5	12570.4	6946.23	5091.43	30160	4488.21	3809.37	2438.02
8153	M558T11	558.43	558.427	558.433	11.2712	11.2676	11.2747	2	0	0	0	1	0	0	0	1	0.184124	0.0210009	0	0	9409.95	19057.1	9118.58	11517.8	9592.62	20840.7	0	0	6048.41	1053.58	593.75	1403.89	1991.25	11583.8	1743	0	0	0	5133.08	13686.8	19802.1	18312.1	8698.73	9538.42	12510.5	10525.1	11000.6	8184.6	12649.7	29031.7
8154	M558T14_4	558.47	558.47	558.47	14.0691	14.0691	14.0691	1	0	0	0	0	0	0	1	0	0.184124	0.0210009	0	0	8090.33	15521	19660.9	19321.8	24027.6	23526.3	0	0	964.847	6780.88	185.907	1436.07	6438.73	1373.02	2210	0	0	0	7408.08	8772.58	10726.2	20315.9	19529.5	19792.4	18306.4	20337.3	28580.4	19474.7	22555.5	24497.2
8155	M566T9_16	566.417	566.417	566.417	8.89539	8.89539	8.89539	1	0	0	0	0	1	0	0	0	0.184124	0.0210009	0	0	44741.1	38170.7	48730.1	48434	53005.1	55952.7	0	0	6886.36	96.757	7047.11	860.952	10324.4	3059.85	2791	0	0	0	39871.8	49610.5	38239.2	38102.3	43747.1	53713.2	49042.8	47825.2	45704.6	60305.6	53789	58116.3
8156	M566T13_6	566.46	566.455	566.466	13.2266	13.2266	13.2266	2	0	0	0	0	0	0	1	1	0.184124	0.0210009	0	0	13581.6	13984	20385.3	25975.6	23732.1	24398.1	0	0	6471.55	1209.35	2556.3	1148.12	11316.2	3479.7	3074	0	0	0	9005.56	18157.7	13128.9	14839.2	18577.8	22192.9	26787.4	25163.7	31733.9	15730.4	26858.6	21937.6
8157	M569T14_5	569.424	569.424	569.424	14.0607	14.0607	14.0607	1	0	0	0	0	0	0	0	1	0.184124	0.0210009	0	0	59228.1	43743	40694.8	68783	99662.8	100503	0	0	34210	2451.94	2722.3	12359.7	48292.8	10160.7	4531	0	0	0	35038	83418.2	42009.3	45476.8	42619.7	38769.8	60043.4	77522.6	65514.7	133811	93317.9	107687
8158	M591T16	590.571	590.569	590.573	16.3213	16.2959	16.3466	2	0	0	0	0	0	0	0	2	0.184124	0.0210009	0	0	20803.9	50899.3	17593.9	13417.6	4292.44	57274.7	0	0	25888.2	23155.3	1925.41	1926.07	4287.53	56283	5820	0	0	0	2498.23	39109.6	67272.5	34526	18955.4	16232.4	14779.5	12055.7	1260.7	7324.18	17476.5	97072.8
8159	M594T16	594.178	594.178	594.178	16.0624	16.0624	16.0624	1	0	0	0	0	0	0	0	1	0.184124	0.0210009	0	0	2467.11	3636.42	4154.79	4195.3	4361.32	8864.75	0	0	283.534	891.762	526.229	493.894	131.34	6344.4	957	0	0	0	2667.6	2266.62	3005.85	4266.99	3782.69	4526.89	3846.07	4544.54	4268.45	4454.2	13350.9	4378.59
8160	M596T14_1	596.396	596.393	596.401	13.534	13.2181	13.5635	12	0	0	2	2	2	2	2	2	0.184124	0.0210009	0	0	58303.9	64489.2	62414.3	70311.3	64311	69952.8	0	0	2680.54	1304.19	60.6103	7301.16	8828.85	2666.39	4191	0	0	0	56408.4	60199.3	63567	65411.4	62371.5	62457.2	65148.6	75474	58068.1	70553.9	71838.2	68067.4
8161	M599T19_1	598.91	598.905	598.914	18.9045	18.8648	18.9495	11	0	0	1	2	2	2	2	2	0.184124	0.0210009	0	0	37046.8	99985.6	105493	116025	116135	115692	0	0	23495.9	13128.3	17857.7	2126.84	637.431	1094.62	7310	0	0	0	20432.7	53660.9	90702.5	109269	92865.7	118120	114521	117529	115685	116586	114918	116466
8162	M599T10_2	599.285	599.281	599.291	9.55459	9.3366	9.62449	10	0	0	1	1	2	2	2	2	0.184124	0.0210009	0	0	18953.3	14727	20699.6	21037.3	21049.1	22702.4	0	0	3277.61	1332.35	1597.36	860.721	2730.03	52.7461	1373	0	0	0	21271	16635.7	13784.9	15669.1	19570.1	21829.1	21645.9	20428.7	22979.5	19118.7	22739.7	22665.1
8163	M609T9_9	609.225	609.225	609.225	8.92219	8.92219	8.92219	1	0	0	0	0	0	1	0	0	0.184124	0.0210009	0	0	25809.5	34065.2	26817.3	21935.2	14931.1	12075.2	0	0	18954.2	4382.94	54.889	3432.36	4683.84	1741.04	1955	0	0	0	12406.9	39212.2	37164.4	30966	26778.5	26856.1	24362.2	19508.1	18243.1	11619.1	13306.3	10844.1
8164	M611T14_1	610.505	610.505	610.505	14.1274	14.1274	14.1274	1	0	0	0	0	0	0	0	1	0.184124	0.0210009	0	0	13368.4	37574.8	26219.6	84490.7	30636.9	32153.3	0	0	5963.12	33056.8	2059.03	7238.24	7359.2	14252.3	6954	0	0	0	9151.83	17585	14200.1	60949.6	24763.6	27675.6	79372.5	89608.9	35840.6	25433.1	42231.2	22075.4
8165	M612T21_1	611.603	611.603	611.603	20.531	20.531	20.531	1	0	0	0	0	0	0	1	0	0.184124	0.0210009	0	0	8258.19	15799	13708.8	23258.1	24425.6	2328.51	0	0	7491.12	471.36	7477.19	1817.85	28079.3	1166.93	2331	0	0	0	2961.16	13555.2	16132.3	15465.7	8421.6	18995.9	21972.7	24543.5	44280.7	4570.54	1503.36	3153.65
8166	M616T21_2	615.649	615.649	615.649	20.5874	20.5874	20.5874	1	0	0	0	0	1	0	0	0	0.184124	0.0210009	0	0	11883.1	12140.5	31904.4	4677.02	30024.8	1840	0	0	11284.6	11741.9	3829.3	3353.04	37239.5	90.0511	5481	0	0	0	3903.71	19862.6	20443.3	3837.74	34612.1	29196.7	2306.06	7047.98	56357.1	3692.5	1903.67	1776.32
8167	M619T15_6	619.494	619.494	619.494	14.9098	14.9098	14.9098	1	0	0	0	0	0	0	0	1	0.184124	0.0210009	0	0	38290.3	210639	224256	242297	176235	310414	0	0	41763.3	61393.9	388.436	3153.84	89945.7	106696	16078	0	0	0	8759.22	67821.5	167227	254051	224530	223981	244527	240067	112634	239836	234968	385860
8168	M626T16_3	626.224	626.218	626.226	16.0457	16.0268	16.0617	4	0	0	0	1	1	1	1	0	0.184124	0.0210009	0	0	1312.55	13106.6	19148.1	11207.9	11145.2	10130.4	0	0	960.719	1434.83	3489.92	3073.53	11807.3	7391.47	1833	0	0	0	633.218	1991.88	12092	14121.1	21615.9	16680.4	9034.63	13381.3	19494.2	2796.12	15357	4903.86
8169	M630T15_1	629.602	629.598	629.605	14.5215	14.5142	14.5287	2	0	0	0	0	2	0	0	0	0.184124	0.0210009	0	0	21243.9	8361.58	18979.4	4453.58	3946.31	2961.82	0	0	13741.7	8862.89	293.531	1791.44	526.423	1728.68	1319	0	0	0	30960.7	11527	14628.6	2094.57	18771.8	19186.9	3186.84	5720.32	4318.55	3574.08	1739.46	4184.18
8170	M634T13_7	633.852	633.852	633.852	13.4268	13.4268	13.4268	1	0	0	0	0	0	0	1	0	0.184124	0.0210009	0	0	33939.7	53316.9	91576.9	67302.6	80584.8	34697.3	0	0	12028.8	2057.39	34660.6	32830.2	54057.2	6047.73	8218	0	0	0	25434	42445.4	51862.1	54771.7	116086	67068.1	90517.1	44088.1	118809	42360.5	38973.7	30420.9
8171	M635T14_3	635.431	635.431	635.431	13.9879	13.9879	13.9879	1	0	0	1	0	0	0	0	0	0.184124	0.0210009	0	0	35138.8	9374.45	20207.7	30121.2	27718.9	32204.7	0	0	19890.6	8042.91	1737.1	977.004	3043.45	12527.8	3506	0	0	0	49203.6	21074.1	15061.6	3687.26	18979.4	21436	29430.3	30812	25566.9	29871	41063.2	23346.2
8172	M637T22	636.534	636.534	636.534	21.7095	21.7095	21.7095	1	0	0	0	1	0	0	0	0	0.184124	0.0210009	0	0	3264.14	18346.7	2289.99	4855.25	6734.62	5451.24	0	0	1260.25	20123.1	35.4016	108.903	3126.42	1404.91	1673	0	0	0	2373.01	4155.27	4117.54	32575.8	2315.02	2264.96	4932.25	4778.24	4523.91	8945.34	4457.82	6444.66
8173	M641T14_2	640.551	640.551	640.551	13.8739	13.8739	13.8739	1	0	0	0	0	0	0	0	1	0.184124	0.0210009	0	0	9197.03	16804.6	35646.6	17479.4	15855.2	22804.7	0	0	3346.45	2521.6	29283.8	1044.62	2646.49	5826.76	2577	0	0	0	11563.3	6830.74	18587.7	15021.6	14939.8	56353.3	16740.7	18218	13983.9	17726.6	18684.5	26924.8
8174	M646T16	646.163	646.156	646.166	15.7259	15.6954	15.7466	7	0	0	0	2	2	2	0	1	0.184124	0.0210009	0	0	6635.23	28407.2	32872.5	16254.1	8422.38	17052.3	0	0	2578.7	1599.32	14293.1	6365.65	5718.62	15853.5	3603	0	0	0	4811.82	8458.65	29538.1	27276.3	42979.2	22765.7	20755.3	11752.9	12466.1	4378.71	28262.5	5842.17
8175	M657T15_4	657.462	657.462	657.462	14.5692	14.5692	14.5692	1	0	0	0	0	0	0	1	0	0.184124	0.0210009	0	0	9864.15	7155.02	10100.1	22424.3	52800.1	10531.8	0	0	1770.77	2056.02	6206.38	12185.8	52327.1	6506.61	3691	0	0	0	11116.3	8612.03	5701.2	8608.85	14488.7	5711.55	13807.6	31040.9	15799.2	89800.9	5930.97	15132.7
8176	M659T14_3	659.163	659.161	659.165	14.4336	14.4315	14.4358	2	0	0	0	0	0	1	1	0	0.184124	0.0210009	0	0	7391.8	5628.94	10369.5	14689.2	16954.9	12332.8	0	0	1137.15	2535.69	4905.22	4995.3	4849.62	4350.75	1019	0	0	0	8195.88	6587.71	7421.94	3835.93	6901.01	13838	11157	18221.4	13525.7	20384.1	15409.2	9256.32
8177	M660T14_4	659.983	659.983	659.983	14.4982	14.4982	14.4982	1	0	0	0	0	0	1	0	0	0.184124	0.0210009	0	0	8907.32	5504.36	10169.4	24521.9	16900.2	9567.65	0	0	1944.9	594.753	3301.19	23815	5639.45	1833.6	1896	0	0	0	7532.07	10282.6	5924.92	5083.81	7835.1	12503.7	7682.18	41361.7	20887.9	12912.5	8271.09	10864.2
8178	M662T18_2	662.18	662.18	662.18	17.7293	17.7293	17.7293	1	0	0	0	0	0	0	1	0	0.184124	0.0210009	0	0	10239.3	20981.6	27127.6	19127.3	16829.1	12655.8	0	0	2509.58	6826.28	6818.54	6591.03	8630.47	443.152	1236	0	0	0	8464.79	12013.9	16154.7	25808.5	31949	22306.1	23787.9	14466.8	22931.8	10726.4	12969.2	12342.5
8179	M663T14_1	662.5	662.495	662.501	14.131	14.1025	14.1632	5	0	0	0	1	0	2	2	0	0.184124	0.0210009	0	0	23215.7	31783.1	33189.1	37696.5	35865.4	32724.5	0	0	8919.98	6874.5	536.951	616.368	2110.77	5853.29	2332	0	0	0	29523.1	16908.3	26922.1	36644.1	32809.4	33568.8	38132.3	37260.7	37358	34372.9	36863.4	28585.6
8180	M669T15_2	669.221	669.221	669.221	15.3805	15.3805	15.3805	1	0	0	1	0	0	0	0	0	0.184124	0.0210009	0	0	11436	20310.2	55869.1	7654.77	46463.2	8728.35	0	0	6333.53	194.043	9162.25	138.16	47346.3	7078.49	6453	0	0	0	6957.57	15914.5	20447.5	20173	62347.8	49390.4	7752.46	7557.07	79942	12984.3	13733.6	3723.1
8181	M689T14_2	688.528	688.523	688.534	13.692	13.6691	13.7305	8	0	0	0	2	2	2	1	1	0.184124	0.0210009	0	0	50434.2	66200.8	65567.2	67935.9	63156.9	61298.3	0	0	2282.19	7247.38	3181.43	1961.2	3994.56	5729.56	3264	0	0	0	48820.4	52047.9	61076.2	71325.5	67816.8	63317.6	69322.7	66549.2	60332.3	65981.5	65349.7	57246.9
8182	M690T15_3	690.042	690.04	690.044	14.5674	14.5287	14.6061	2	0	0	1	0	1	0	0	0	0.184124	0.0210009	0	0	25879.9	5805.72	78808.9	12139	8356.22	8682.22	0	0	23062.2	709.784	101220	3589.29	1210.5	199.253	5808	0	0	0	9572.45	42187.4	5303.83	6307.61	7235.29	150382	9601	14677	7500.26	9212.17	8541.32	8823.11
8183	M691T10	691.337	691.337	691.337	10.1421	10.1421	10.1421	1	0	0	0	1	0	0	0	0	0.184124	0.0210009	0	0	2473.37	14665	2470.29	2550.7	3481.05	1916.67	0	0	146.749	16856.4	339.086	944.718	233.305	825.263	1739	0	0	0	2577.14	2369.61	2745.68	26584.3	2230.52	2710.06	1882.68	3218.72	3646.03	3316.08	1333.13	2500.22
8184	M691T14_6	691.492	691.492	691.492	14.4025	14.4025	14.4025	1	0	0	0	0	0	0	1	0	0.184124	0.0210009	0	0	57171.1	90332.7	74735	85691.4	119193	80243.6	0	0	915.583	31022.9	3479.8	9838.41	55129.1	152.353	8898	0	0	0	57818.5	56523.6	68396.2	112269	72274.4	77195.6	78734.6	92648.2	80211.2	158176	80135.9	80351.3
8185	M692T22_2	691.724	691.721	691.727	22.1868	22.1348	22.2388	2	0	0	1	0	0	0	0	1	0.184124	0.0210009	0	0	18696.9	10088.8	42930.4	7345.59	57062.7	34024.8	0	0	16410.5	3041.59	249.218	3492.01	54603.6	18763.3	4831	0	0	0	7092.99	30300.9	12239.5	7938.06	42754.2	43106.6	4876.37	9814.82	95673.3	18452.1	47292.4	20757.1
8186	M692T22_3	691.756	691.752	691.759	22.1461	22.1327	22.1594	2	0	0	0	0	0	0	1	1	0.184124	0.0210009	0	0	16523.7	10502.7	41052.7	7563.71	69320.2	35786.4	0	0	13872.1	3626.79	2070.24	3061.46	69468.4	16272	4831	0	0	0	6714.62	26332.8	13067.2	7938.19	39588.8	42516.6	5398.93	9728.49	118442	20198.7	47292.4	24280.3
8187	M692T22_4	691.828	691.828	691.828	22.1684	22.1684	22.1684	1	0	0	0	0	1	0	0	0	0.184124	0.0210009	0	0	15845.7	22144.9	41417.7	7341.31	58516.8	19714.1	0	0	8517.62	4752.31	12048.4	2296.77	56103.9	577.229	4580	0	0	0	9822.83	21868.6	18784.5	25505.3	49937.2	32898.2	5717.25	8965.36	98188.2	18845.3	20122.3	19306
8188	M692T22_5	691.857	691.853	691.862	22.1924	22.1248	22.2601	2	0	0	0	1	1	0	0	0	0.184124	0.0210009	0	0	16925.7	23113.7	45306	8032.49	60692.3	20522.7	0	0	8957.82	5601.82	17000.7	2512.29	58314.5	857.613	4580	0	0	0	10591.6	23259.9	19152.6	27074.8	57327.4	33284.7	6256.03	9808.94	101927	19457.7	21129.1	19916.3
8189	M694T22_3	693.796	693.791	693.802	22.1621	22.1582	22.1661	2	0	0	0	0	1	0	1	0	0.184124	0.0210009	0	0	14455.8	16686.4	31613.3	9861.8	31758	18897.8	0	0	981.324	2307.1	8293.93	570.669	25041.9	6141.08	1870	0	0	0	13761.9	15149.7	15055	18317.8	37478	25748.6	9458.28	10265.3	49465.3	14050.7	23240.2	14555.4
8190	M696T14_11	696.403	696.403	696.403	14.4754	14.4754	14.4754	1	0	0	0	0	0	0	0	1	0.184124	0.0210009	0	0	19365	4734.35	21751.9	14243.8	20517.7	26085.9	0	0	4130.8	2213.38	7849.34	2269.81	3197.9	14504.5	1995	0	0	0	22286	16444.1	3169.25	6299.44	27302.2	16201.6	12638.8	15848.8	18256.5	22779	15829.7	36342.1
8191	M698T15_7	698.288	698.288	698.288	15.0246	15.0175	15.0317	2	0	0	0	0	2	0	0	0	0.184124	0.0210009	0	0	22013.8	39801.1	92894.9	45336.3	58142.3	10018	0	0	18924.3	7367.78	29095	16622.7	54935.7	2936.55	9611	0	0	0	8632.31	35395.3	45010.9	34591.3	113468	72321.7	57090.3	33582.3	96987.7	19296.8	12094.4	7941.53
8192	M714T14_7	714.148	714.148	714.148	14.4754	14.4754	14.4754	1	0	0	0	0	0	0	0	1	0.184124	0.0210009	0	0	13328.9	7841.83	19120.2	16490.7	16787	21709.6	0	0	1518.42	1029.46	5246.49	3440.33	6833.59	8170.91	1218	0	0	0	12255.2	14402.6	8569.77	7113.89	15410.3	22830	14058	18923.4	11955	21619.1	15931.9	27487.3
8193	M714T14_11	714.368	714.365	714.37	14.467	14.4648	14.4691	2	0	0	0	0	0	1	1	0	0.184124	0.0210009	0	0	7985.94	5970.6	15563.5	13869.4	13193.6	9412.27	0	0	454.111	187.109	5577.51	5226.68	5127.9	4877.66	1056	0	0	0	7664.83	8307.04	5838.3	6102.91	11619.6	19507.4	10173.5	17565.2	9567.65	16819.6	5963.24	12861.3
8194	M719T17_2	718.624	718.624	718.624	17.1957	17.1957	17.1957	1	0	0	0	0	0	0	1	0	0.184124	0.0210009	0	0	10042.3	28853.9	7795.03	7850.46	15409.3	15610.5	0	0	2382.55	14798.8	1802.58	446.189	1513.84	11271.3	1828	0	0	0	11727	8357.55	39318.2	18389.6	6520.42	9069.65	8165.97	7534.96	16479.7	14338.9	7640.43	23580.5
8195	M722T9_2	722.032	722.032	722.032	8.83812	8.83812	8.83812	1	0	0	0	1	0	0	0	0	0.184124	0.0210009	0	0	6248.33	16130.5	7441.01	7106.24	3892.52	4021.26	0	0	4334.32	5332.27	243.042	2189.6	735.602	1025.75	1051	0	0	0	3183.51	9313.16	19901	12360	7269.15	7612.86	8654.53	5557.96	4412.67	3372.37	4746.58	3295.95
8196	M729T14_23	729.162	729.157	729.164	13.8506	13.827	13.8608	4	0	0	0	0	2	1	1	0	0.184124	0.0210009	0	0	79135.9	8329.75	44984.5	20466.2	31934.9	7066.94	0	0	99386.1	167.935	18780.2	11246.5	30061.4	3487.01	7308	0	0	0	8859.28	149412	8448.49	8211	58264.1	31704.9	28418.7	12513.8	53191.5	10678.3	9532.63	4601.25
8197	M732T14_17	732.389	732.387	732.392	14.4887	14.4807	14.5287	3	0	0	0	1	2	0	0	0	0.184124	0.0210009	0	0	3253.72	16422.9	56730.8	14815	16055.5	17845.7	0	0	981.731	19448.2	5050.89	2339.38	7152.06	2264.43	2618	0	0	0	3947.91	2559.53	2670.95	30174.9	53159.2	60302.3	16469.2	13160.9	10998.3	21112.8	16244.5	19446.9
8198	M739T14_12	738.903	738.903	738.903	14.4991	14.4991	14.4991	1	0	0	0	0	0	1	0	0	0.184124	0.0210009	0	0	23883.8	8588.55	14950.5	38997	45702.5	30745.4	0	0	19572.5	2434.42	5825.99	16008	19941.9	11127.9	3192	0	0	0	10044	37723.7	6867.16	10309.9	10830.9	19070.1	50316.4	27677.7	31601.4	59803.6	38614	22876.8
8199	M741T15_2	741.193	741.187	741.199	14.546	14.4941	14.6061	4	0	0	1	2	0	0	1	0	0.184124	0.0210009	0	0	21522.2	23462	44504.6	77425.9	56703.7	26323.3	0	0	13205.1	393.051	13716.8	2895.49	42389.1	7550.79	4658	0	0	0	12184.8	30859.6	23739.9	23184.1	54203.8	34805.3	79473.3	75378.4	86677.3	26730.1	20984.1	31662.5
8200	M741T14_14	741.24	741.234	741.247	14.4988	14.4648	14.5327	2	0	0	0	0	0	2	0	0	0.184124	0.0210009	0	0	20921.6	23394	46416.7	63228.6	53745.7	21706.1	0	0	9987.31	344.316	13539.1	9284.35	40629.2	9609.99	4658	0	0	0	13859.6	27983.7	23150.6	23637.5	55990.2	36843.1	69793.6	56663.6	82474.9	25016.5	14910.8	28501.4
8201	M742T14_2	741.604	741.604	741.604	14.4991	14.4991	14.4991	1	0	0	0	0	0	1	0	0	0.184124	0.0210009	0	0	10258.3	10628.7	20970.2	29592.9	22886.7	18448.4	0	0	10225.4	1334.12	9169.75	9519.86	1032.04	5478.27	1769	0	0	0	3027.86	17488.7	9685.37	11572.1	14486.2	27454.2	36324.5	22861.4	22156.9	23616.4	14574.7	22322.1
8202	M743T14_14	743.231	743.228	743.234	14.4636	14.4616	14.4655	2	0	0	0	0	1	1	0	0	0.184124	0.0210009	0	0	66267.8	16156.5	79599.2	59002	32817.8	8254.38	0	0	79041.4	2198.45	61606.1	57784.4	15419.2	491.166	6479	0	0	0	10377	122159	14602	17711.1	36037	123161	99861.8	18142.3	43720.9	21914.8	8601.68	7907.07
8203	M745T14_3	744.591	744.586	744.596	14.3168	14.2645	14.3691	2	0	0	0	0	0	1	1	0	0.184124	0.0210009	0	0	18558.6	26226.7	39838.6	33269.6	37807	24720.5	0	0	9417.74	5330.68	16997.3	1170.2	13786.4	1731.41	1956	0	0	0	11899.3	25218	29996	22457.3	27819.7	51857.5	34097	32442.1	28058.5	47555.5	25944.8	23496.2
8204	M751T25_1	750.562	750.562	750.562	24.7054	24.7054	24.7054	1	0	0	1	0	0	0	0	0	0.184124	0.0210009	0	0	30039.7	35131.1	35747.9	33857	47556.1	58064.3	0	0	116.559	18703.5	6656.18	372.422	11177.8	10485.7	4222	0	0	0	29957.3	30122.1	21905.7	48356.4	31041.3	40454.5	33593.6	34120.3	55460	39652.2	65478.8	50649.8
8205	M759T14_9	758.975	758.975	758.975	14.4807	14.4807	14.4807	1	0	0	0	0	1	0	0	0	0.184124	0.0210009	0	0	12284.2	8287.88	22383.7	13853.1	30071	19453.6	0	0	6225.29	5980.58	11508.1	111.984	1034.1	11722.2	1910	0	0	0	7882.28	16686.2	4058.97	12516.8	30521.2	14246.3	13773.9	13932.3	30802.2	29339.8	27742.4	11164.7
8206	M763T24_2	762.571	762.571	762.571	24.4464	24.4464	24.4464	1	0	0	0	1	0	0	0	0	0.184124	0.0210009	0	0	18121.4	43125.7	58937.2	14548.8	34597.7	31181.3	0	0	10056.7	9277.24	14071.2	798.044	25906.5	12077.4	2629	0	0	0	11010.2	25232.6	49685.7	36565.7	68887	48987.3	13984.5	15113.1	52916.4	16279	39721.3	22641.3
8207	M763T14_5	762.732	762.73	762.735	14.4151	14.3647	14.4655	2	0	0	0	0	0	2	0	0	0.184124	0.0210009	0	0	11171.5	18751.8	30067.1	20569.6	32907	15024.7	0	0	2948.62	18653.6	11453.2	140.508	8733.37	1492.3	2280	0	0	0	13256.5	9086.49	5561.7	31941.9	38165.7	21968.5	20669	20470.3	39082.5	26731.6	16079.9	13969.5
8208	M768T14_17	768.414	768.41	768.42	14.4446	14.4276	14.5327	4	0	0	0	0	1	1	0	2	0.184124	0.0210009	0	0	11658	4633.84	37028	37072.4	31948.9	31752.1	0	0	5551.57	1203.94	10215.9	13817.9	25947.1	3431.58	2870	0	0	0	7732.44	15583.5	3782.53	5485.15	44251.8	29804.3	46843.2	27301.7	13601.5	50296.2	29325.7	34178.6
8209	M772T19_1	771.621	771.621	771.621	18.7633	18.7633	18.7633	1	0	0	0	0	0	0	1	0	0.184124	0.0210009	0	0	4539.34	34395.5	15330	13382.5	30570.2	16315.1	0	0	3311.14	3633.23	5585.75	5590.35	22121.6	607.238	3055	0	0	0	2198.01	6880.67	31826.4	36964.5	11380.3	19279.7	17335.5	9429.57	46212.6	14927.9	15885.7	16744.5
8210	M772T19_2	771.631	771.631	771.631	18.7685	18.7685	18.7685	1	0	0	0	1	0	0	0	0	0.184124	0.0210009	0	0	5111.13	37145.3	16317.9	14070	31217.5	17203.5	0	0	4119.72	3823.86	6068.69	6562.81	21159.4	624.263	3055	0	0	0	2198.04	8024.21	34441.4	39849.2	12026.7	20609.1	18710.6	9429.36	46179.5	16255.6	16762.1	17644.9
8211	M773T16_2	773.304	773.298	773.308	15.8029	15.7615	15.843	5	0	0	0	2	1	1	1	0	0.184124	0.0210009	0	0	7067.42	19483.7	29427.6	20318.3	24528.1	5350.24	0	0	7626.78	187.672	5103.65	9470.95	17529.9	880.783	3038	0	0	0	1674.47	12460.4	19351	19616.4	33036.4	25818.7	27015.3	13621.3	36923.6	12132.6	5973.04	4727.43
8212	M775T14_5	774.761	774.757	774.764	14.4367	14.4315	14.442	2	0	0	0	0	0	1	0	1	0.184124	0.0210009	0	0	8705.62	11525.7	23007.5	38217.5	35285.5	21953.6	0	0	1621.62	10685.2	10891.8	9796.41	27784.5	749.038	2791	0	0	0	7558.96	9852.27	3970.12	19081.3	15305.8	30709.2	45144.7	31290.4	15638.9	54932.1	22483.3	21424
8213	M777T16_1	777.124	777.124	777.124	15.7692	15.7692	15.7692	1	0	0	0	0	0	0	1	0	0.184124	0.0210009	0	0	12611.5	14856.7	16406.2	19824.6	20575.9	19873.2	0	0	3686.84	617.353	4183.08	2490.5	972.895	2307.36	1064	0	0	0	10004.5	15218.5	14420.1	15293.2	13448.3	19364.1	21585.6	18063.5	21263.8	19887.9	21504.7	18241.6
8214	M779T18_2	779.222	779.214	779.225	18.1876	18.136	18.2347	8	0	0	0	2	2	2	2	0	0.184124	0.0210009	0	0	16379.6	67785.1	103417	62721.4	50183	13937.8	0	0	11767.6	13709.9	42280.3	23372.9	45335	4859.87	9119	0	0	0	8058.62	24700.5	77479.5	58090.7	133313	73520	79248.5	46194.3	82239.7	18126.4	17374.3	10501.4
8215	M781T15_1	780.558	780.554	780.562	14.521	14.4607	14.5813	2	0	0	0	0	1	0	1	0	0.184124	0.0210009	0	0	15853.5	20996.6	32450.4	45917.3	39928.2	28602.1	0	0	4609.23	5106.7	11718	15177.7	13832.2	10155.2	3535	0	0	0	12594.3	19112.8	24607.6	17385.7	40736.3	24164.5	35185.1	56649.5	49709	30147.3	35782.9	21421.3
8216	M782T14_5	781.714	781.714	781.714	14.442	14.442	14.442	1	0	0	0	0	0	0	0	1	0.184124	0.0210009	0	0	16477.7	15705.6	20789.9	30474.5	24649	60602.4	0	0	1492.85	1923.29	10671	5987.73	10891.8	119.735	3821	0	0	0	15422.1	17533.3	14345.6	17065.5	28335.4	13244.3	26240.6	34708.5	16947.4	32350.7	60687	60517.7
8217	M782T14_7	781.941	781.941	781.941	14.4276	14.4276	14.4276	1	0	0	0	0	0	0	0	1	0.184124	0.0210009	0	0	8060.04	4397.94	12544	9942.31	10633.6	82098.7	0	0	8875.99	425.394	3365.31	3928.96	1859.72	1630.21	4733	0	0	0	14336.3	1783.76	4097.14	4698.74	14923.7	10164.4	7164.12	12720.5	11948.6	9318.56	80945.9	83251.4
8218	M783T14_3	782.872	782.872	782.872	14.4607	14.4607	14.4607	1	0	0	0	0	0	0	1	0	0.184124	0.0210009	0	0	6831.03	5530.74	24420.5	13098.7	21123	26798.7	0	0	5180.78	846.051	23533.4	4959.29	2795.37	6788.5	3989	0	0	0	10494.4	3167.67	4932.49	6128.99	41061.1	7779.89	16605.4	9591.95	23099.7	19146.4	21998.5	31598.9
8219	M788T17_2	787.602	787.602	787.602	16.6286	16.6286	16.6286	1	0	0	0	1	0	0	0	0	0.184124	0.0210009	0	0	14234.2	56225.7	17383.9	16111.6	32981	27411.7	0	0	7442.72	23266.3	3737.52	4923.35	23029.2	84.7297	2626	0	0	0	8971.4	19497	39773.9	72677.5	20026.7	14741.1	19592.9	12630.3	49265.1	16696.9	27471.6	27351.8
8220	M802T14_14	802.422	802.422	802.422	14.4607	14.4607	14.4607	1	0	0	0	0	0	0	1	0	0.184124	0.0210009	0	0	43318.7	5582.8	11617.5	23431.6	40862.4	24171	0	0	44624.3	1479	1179.04	133.176	33519.8	13630.9	3856	0	0	0	11764.5	74872.8	4536.99	6628.61	12451.2	10783.8	23525.8	23337.4	17160.3	64564.4	14532.5	33809.5
8221	M802T14_15	802.446	802.446	802.446	14.4222	14.4025	14.442	2	0	0	0	0	0	0	1	1	0.184124	0.0210009	0	0	40029.3	4803.84	10620.6	22082.5	41664.7	23438	0	0	41017.4	1139.21	1281.83	481.045	37385.7	13216.6	3856	0	0	0	11025.7	69033	3998.29	5609.38	11527	9714.2	21742.3	22422.6	15229	68100.4	14092.4	32783.6
8222	M806T14_15	806.247	806.243	806.257	14.4991	14.442	14.5622	3	0	0	0	0	1	1	0	1	0.184124	0.0210009	0	0	11179.9	10045.3	25224.3	28893.7	19500.2	12717	0	0	6941.82	1815.81	7900.71	204.137	12422.2	2785.75	1911	0	0	0	6271.27	16088.5	8761.29	11329.2	30810.9	19637.6	28749.3	29038	28284.1	10716.4	10747.2	14686.9
8223	M808T14_15	808.361	808.361	808.361	14.4754	14.4754	14.4754	1	0	0	0	0	0	0	0	1	0.184124	0.0210009	0	0	13134.8	8353.74	13526.9	16980	29490.2	31493.5	0	0	8530.61	610.212	377.118	7900.91	17966.6	3909.76	2345	0	0	0	7102.77	19166.9	7922.25	8785.22	13260.3	13793.6	11393.2	22566.8	16785.9	42194.5	34258.1	28728.9
8224	M812T14_7	811.783	811.783	811.783	13.7307	13.7307	13.7307	1	0	0	1	0	0	0	0	0	0.184124	0.0210009	0	0	59391.6	3521.19	7573.03	4961.02	3104.67	3879.09	0	0	68314	161.109	4706.54	1781.47	1775.65	541.182	3102	0	0	0	11086.4	107697	3407.27	3635.11	10901.1	4245	6220.71	3701.33	1849.1	4360.25	4261.77	3496.42
8225	M823T20_1	822.611	822.6	822.613	19.6468	19.6361	19.7066	6	0	0	0	1	0	2	2	1	0.184124	0.0210009	0	0	17104.5	30268.3	22357.5	22342.9	18595.2	18539.8	0	0	11040	5717.12	22.3382	3118.35	878.902	1334.04	1577	0	0	0	9298.05	24911	34310.9	26225.7	22373.3	22341.7	24547.9	20137.9	17973.7	19216.7	19483.1	17596.5
8226	M829T25	829.32	829.32	829.32	24.5752	24.5752	24.5752	1	0	0	1	0	0	0	0	0	0.184124	0.0210009	0	0	21800.2	41146.5	39986.7	13065.9	21702	22382.9	0	0	21549.3	2904.91	9117.05	3107.94	12259.7	7125.06	2032	0	0	0	6562.6	37037.9	43200.6	39092.5	46433.4	33540	15263.5	10868.2	30370.9	13033.1	27421.1	17344.7
8227	M833T14_4	832.665	832.665	832.665	14.394	14.394	14.394	1	0	0	0	0	0	0	1	0	0.184124	0.0210009	0	0	12631.4	11200.5	23796.3	38001.8	33906.7	12599.6	0	0	6283.29	3577.27	18922.7	657.164	12970.9	1861.62	2444	0	0	0	8188.4	17074.3	13730	8670.96	10415.9	37176.7	38466.5	37537.1	43078.5	24734.9	13915.9	11283.2
8228	M841T14_13	841.233	841.233	841.233	14.442	14.442	14.442	1	0	0	0	0	0	0	0	1	0.184124	0.0210009	0	0	25402.3	73267.6	166439	74463.2	123067	38398.9	0	0	26671.3	5688.14	96758.3	47266.1	76987.7	17503.6	15014	0	0	0	6542.83	44261.8	69245.5	77289.7	234857	98020.2	107885	41041	177506	68629	50775.8	26022
8229	M843T15_1	843.168	843.161	843.172	14.6149	14.5608	14.7408	7	0	0	1	2	1	2	1	0	0.184124	0.0210009	0	0	33829.3	86913.8	199775	109319	93349.2	13343.2	0	0	30056.6	4684.54	118716	85617.9	101103	8249.38	10967	0	0	0	12576.1	55082.5	90226.3	83601.3	283720	115830	169860	48777.6	164840	21858.4	19176.4	7509.97
8230	M851T16	851.403	851.403	851.403	15.7948	15.7948	15.7948	1	0	0	0	0	0	0	1	0	0.184124	0.0210009	0	0	4735.73	2100.29	6204.92	6784.05	9181.99	7406.14	0	0	2777.61	2080.14	3533.3	2951.88	1626.77	8.84632	646	0	0	0	6699.79	2771.66	629.413	3571.17	3706.5	8703.34	8871.35	4696.76	10332.3	8031.69	7412.4	7399.89
8231	M854T14_1	853.585	853.585	853.585	14.1412	14.1412	14.1412	1	0	0	0	0	0	0	0	1	0.184124	0.0210009	0	0	23054	20910.7	31356.4	32641.5	38023.1	27986.9	0	0	13127.8	2032.63	707.402	2474.86	3508.21	6093.75	3416	0	0	0	13771.3	32336.7	19473.5	22348	30856.1	31856.6	30891.5	34391.5	35542.4	40503.8	32295.9	23678
8232	M854T14_8	854.143	854.141	854.144	14.4823	14.4358	14.5287	2	0	0	0	0	1	0	1	0	0.184124	0.0210009	0	0	22130	5665.82	14984.4	13952.6	15807.1	8285.36	0	0	20037.5	1855.79	6011.24	2190.17	3093.76	554.667	2053	0	0	0	7961.32	36298.6	6978.07	4353.58	10733.8	19235	15501.3	12403.9	13619.5	17994.7	8677.56	7893.15
8233	M861T14_14	861.322	861.322	861.322	14.4648	14.4648	14.4648	1	0	0	0	0	0	1	0	0	0.184124	0.0210009	0	0	7488.74	5115.03	8823.67	12741.5	15840.1	13754.4	0	0	2742.59	1533.36	455.698	6339.68	1832.25	3097.21	1123	0	0	0	5549.44	9428.04	4030.78	6199.28	8501.44	9145.9	8258.69	17224.4	17135.7	14544.6	11564.3	15944.5
8234	M862T14_10	862.28	862.27	862.282	14.3691	14.3609	14.4648	3	0	0	0	0	0	1	1	1	0.184124	0.0210009	0	0	6786.49	6511.21	8622.84	11581.2	12765.3	12456.4	0	0	696.021	2426.75	648.043	634.223	2119.97	6887.07	1030	0	0	0	6294.32	7278.65	4795.24	8227.18	9081.08	8164.61	11132.8	12029.7	11266.2	14264.3	17326.2	7586.46
8235	M865T18_2	865.286	865.286	865.286	17.8024	17.8024	17.8024	1	0	0	0	0	1	0	0	0	0.184124	0.0210009	0	0	7956.77	17734.6	28212.9	18299.1	19966.2	9456.03	0	0	7531.82	4741.54	11563.5	2770.87	13406.1	214.955	2420	0	0	0	2630.97	13282.6	21087.3	14381.8	36389.5	20036.2	20258.4	16339.8	29445.7	10486.6	9304.03	9608.03
8236	M868T14_13	868.46	868.46	868.46	14.3943	14.3943	14.3943	1	0	0	0	0	0	0	0	1	0.184124	0.0210009	0	0	11196.3	7552.14	15818	15802.2	20031.5	9849.84	0	0	7944.8	2098.49	4160.94	47.0255	3262.6	3266.52	1489	0	0	0	5578.44	16814.1	6068.28	9036	12875.8	18760.2	15835.4	15768.9	17724.5	22338.5	12159.6	7540.06
8237	M879T14_1	878.55	878.549	878.551	14.4318	14.3981	14.4655	2	0	0	0	0	0	2	0	0	0.184124	0.0210009	0	0	12654.3	6743.37	9012.98	22747.6	20631.7	8183.67	0	0	11305.3	2968.16	59.2852	7000.86	906.098	482.352	1508	0	0	0	4660.25	20648.4	8842.18	4644.57	9054.91	8971.06	17797.2	27698	19991	21272.5	7842.6	8524.74
8238	M883T14_6	883.252	883.252	883.252	14.4274	14.4274	14.4274	1	0	0	0	0	0	0	1	0	0.184124	0.0210009	0	0	11482.4	9602.04	13425.5	15147.5	31792.1	17591.8	0	0	6928.73	2460.27	3487.77	3769.37	1395.22	7160.56	2044	0	0	0	6583.05	16381.8	11341.7	7862.36	10959.3	15891.7	17812.9	12482.2	30805.6	32778.7	22655.1	12528.5
8239	M887T14_2	886.565	886.565	886.565	14.4315	14.4315	14.4315	1	0	0	0	0	0	1	0	0	0.184124	0.0210009	0	0	6559.39	6802.53	7293.24	22261.1	12199.9	8078.41	0	0	3039.82	142.748	6530.55	11450.5	1224	2201.68	2087	0	0	0	4409.91	8708.87	6701.59	6903.47	2675.45	11911	30357.8	14164.4	13065.4	11334.4	6521.59	9635.24
8240	M897T15	897.253	897.253	897.253	15.0703	15.0703	15.0703	1	0	0	0	0	0	1	0	0	0.184124	0.0210009	0	0	4354.8	8698.37	8525.82	12002.8	5679.31	3535.64	0	0	1509.61	1582.98	3939.73	9822.61	2431.23	435.019	1731	0	0	0	3287.35	5422.26	7579.03	9817.7	11311.6	5740.01	18948.4	5057.18	7398.45	3960.17	3843.25	3228.04
8241	M901T14_4	901.084	901.084	901.084	14.3313	14.3313	14.3313	1	0	0	0	0	0	1	0	0	0.184124	0.0210009	0	0	3952.29	8877.5	28317.6	17192.1	18159.5	3920.51	0	0	4749.34	3841.56	8681.78	413.588	19178.7	2045.52	2157	0	0	0	7310.58	593.996	6161.11	11593.9	34456.6	22178.7	16899.7	17484.6	31720.9	4598.15	2474.11	5366.92
8242	M923T15_2	923.385	923.385	923.385	14.5478	14.5478	14.5478	1	0	0	0	0	1	0	0	0	0.184124	0.0210009	0	0	48031.2	2022.87	22983.7	4460.29	1005.23	2046.26	0	0	65966.3	1054.74	26247.3	2078.81	388.623	92.6535	5214	0	0	0	1385.95	94676.4	1277.05	2768.69	41543.3	4424	5930.23	2990.35	730.431	1280.03	2111.78	1980.74
8243	M933T16_1	932.639	932.639	932.639	16.0782	16.0782	16.0782	1	0	0	0	0	0	1	0	0	0.184124	0.0210009	0	0	28998.5	21514.5	11360	4310.73	5962.33	2849.61	0	0	36649.7	13275.9	1645.88	4977.44	2845.85	168.266	3015	0	0	0	3083.27	54913.8	30902	12127	12523.9	10196.2	7830.31	791.145	7974.65	3950.01	2968.59	2730.62
8244	M953T14_3	952.697	952.697	952.697	14.4952	14.4952	14.4952	1	0	0	0	0	1	0	0	0	0.184124	0.0210009	0	0	9284.51	4369.59	30187.7	4688.38	12344.7	3245.56	0	0	9553.33	510.769	6679.47	1946.58	823.132	1454.17	1498	0	0	0	2529.28	16039.7	4730.76	4008.42	25464.6	34910.8	3311.94	6064.82	11762.7	12926.8	4273.82	2217.31
8245	M977T14_3	976.965	976.964	976.965	14.3484	14.3358	14.3609	2	0	0	0	0	0	0	1	1	0.184124	0.0210009	0	0	2747.58	2444.87	5745.37	3344.57	7199.68	5481.79	0	0	20.1413	191.003	2340.19	1733.79	4368.99	992.997	492	0	0	0	2733.33	2761.82	2309.81	2579.93	4090.61	7400.14	2118.6	4570.55	4110.34	10289	6183.94	4779.63
8246	M985T13	985.246	985.246	985.246	13.2822	13.2822	13.2822	1	0	0	1	0	0	0	0	0	0.184124	0.0210009	0	0	118725	134086	123208	159566	73668.5	66817.1	0	0	3442.81	19562.5	2852.21	101164	4252.68	49587.4	6667	0	0	0	116291	121160	120253	147919	121192	125225	88032.5	231099	76675.6	70661.4	31753.5	101881
8247	M1000T15	1000.11	1000.11	1000.11	14.5287	14.5287	14.5287	1	0	0	0	0	1	0	0	0	0.184124	0.0210009	0	0	350.92	2414.67	5819.18	2529.75	2781.56	1562.59	0	0	0.839773	1774.95	5160.43	424.786	1434.75	86.6928	580	0	0	0	350.326	351.514	3669.76	1159.59	2170.2	9468.16	2229.38	2830.12	1767.04	3796.08	1501.29	1623.89
8248	M389T22_2	389.359	389.359	389.359	21.6302	21.6302	21.6302	1	1	0	0	0	0	0	0	0	0.184973	0.0210009	12806.6	1815.24	3485.48	559.719	0	726.933	437.562	179.237	12806.6	1815.24	3374.4	55.2252	0	557.917	618.806	253.479	617	0	12806.6	1815.24	5871.54	1099.41	598.769	520.669	0	0	1121.44	332.427	0	875.124	358.473	0
8249	M114T12	114.091	114.089	114.094	12.1477	12.0985	12.1615	10	0	0	0	2	2	2	2	2	0.185358	0.0210009	8981.62	7706.92	5207.07	10373.6	11836.5	12677.2	11605	15577	8981.62	7706.92	3506.76	3253.97	1391.99	3309.39	1342.23	3053.97	1227	0	8981.62	7706.92	2727.41	7686.72	8072.65	12674.5	10852.2	12820.7	15017.3	10337.1	12554.1	10655.9	13417.5	17736.5
8250	M152T10	151.569	151.569	151.569	10.1275	10.1189	10.1361	2	0	0	0	0	2	0	0	0	0.185358	0.0210009	405.327	813.959	1058.58	1479.29	7709.17	1940.38	2090.82	1607.46	405.327	813.959	577.049	682.693	94.7378	169.261	798.62	356.589	794	0	405.327	813.959	650.54	1466.61	996.551	1962.03	7776.16	7642.18	2060.07	1820.7	2655.53	1526.11	1859.61	1355.31
8251	M174T11_2	174.2	174.2	174.2	11.3678	11.3678	11.3678	1	0	0	0	0	0	0	0	1	0.185358	0.0210009	2265.9	2433.03	732.716	982.997	985.168	1093.42	1078.41	1819.11	2265.9	2433.03	23.6884	116.235	92.9417	169.763	430.426	675.788	226	0	2265.9	2433.03	715.966	749.466	1065.19	900.807	1050.89	919.448	1213.46	973.382	1382.77	774.054	1341.25	2296.96
8252	M197T5	196.944	196.944	196.944	4.51293	4.51293	4.51293	1	0	0	0	0	0	1	0	0	0.185358	0.0210009	186.335	136.245	206.272	640.832	778.01	3383.27	2362.07	3248.22	186.335	136.245	70.7971	274.714	995.485	1224.89	1964.06	1243.29	523	0	186.335	136.245	256.333	156.211	835.084	446.58	74.0962	1481.92	4249.4	2517.14	973.264	3750.87	4127.36	2369.08
8253	M250T14_9	250.38	250.38	250.38	13.8937	13.8937	13.8937	1	0	0	0	0	0	0	1	0	0.185358	0.0210009	1071.35	691.085	1323.04	2639.04	3841.23	1680.82	4747.43	2627.45	1071.35	691.085	423.015	134.664	1801.77	467.974	1749.28	1776.41	1302	0	1071.35	691.085	1023.92	1622.15	2543.82	2734.26	5115.28	2567.18	2011.73	1349.91	3510.51	5984.36	3883.56	1371.34
8254	M270T16_2	270.289	270.289	270.289	16.1461	16.1461	16.1461	1	1	0	0	0	0	0	0	0	0.185358	0.0210009	29867.9	14015.7	3869.2	2990.74	3573.26	5231.4	5069.67	14022.5	29867.9	14015.7	2963.53	141.304	799.881	977.3	301.812	8498.76	1636	0	29867.9	14015.7	5964.73	1773.67	3090.66	2890.82	3007.66	4138.86	5922.45	4540.34	5283.08	4856.25	8012.99	20032
8255	M275T13_2	274.72	274.72	274.72	13.0628	13.0628	13.0628	1	0	0	0	0	0	1	0	0	0.185358	0.0210009	1478.51	1782.93	1502.52	1750.26	3047.79	4707.42	3214.35	3354.58	1478.51	1782.93	140.625	469.572	896.599	2586.56	1210.86	184.535	414	0	1478.51	1782.93	1403.08	1601.95	1418.22	2082.29	2413.79	3681.78	2878.44	6536.39	4070.56	2358.14	3485.06	3224.09
8256	M308T13_8	308.263	308.261	308.272	13.0368	12.9895	13.0573	10	0	0	1	2	2	1	2	2	0.185358	0.0210009	3869.42	739.182	29302.7	16471.4	30942.1	64728	65118.3	73440.1	3869.42	739.182	36968.2	5173.42	19588.8	3814.13	4453.87	28964.4	6643	0	3869.42	739.182	3162.24	55443.2	12813.2	20129.5	17090.8	44793.5	62031	67425	61968.9	68267.7	93921.1	52959.2
8257	M310T17_2	310.311	310.311	310.311	17.3961	17.3961	17.3961	1	1	0	0	0	0	0	0	0	0.185358	0.0210009	150350	6588.41	1402.32	2961.89	1944.93	4283.41	3845.83	9203.53	150350	6588.41	129.066	866.606	695.038	3247.74	1827.58	7863.43	9882	0	150350	6588.41	1493.59	1311.06	3574.67	2349.11	1453.46	2436.39	6579.91	1986.91	2553.53	5138.13	3643.24	14763.8
8258	M325T14_3	325.235	325.235	325.235	13.6734	13.6734	13.6734	1	0	0	0	0	0	0	0	1	0.185358	0.0210009	125505	244496	90660.2	268865	347948	582225	712284	606807	125505	244496	49373.5	218011	119690	129965	294321	268191	39987	0	125505	244496	55747.9	125572	114708	423022	263315	432582	490325	674124	920401	504168	796446	417167
8259	M329T15_2	329.254	329.254	329.254	15.3032	15.3032	15.3032	1	0	0	1	0	0	0	0	0	0.185358	0.0210009	6531.76	7437.97	21766.3	5836.67	6653.71	943.668	1959.43	2089.71	6531.76	7437.97	24482.7	1351.62	1397.66	1020.14	920.202	1392.92	2098	0	6531.76	7437.97	39078.2	4454.46	6792.41	4880.94	7642.01	5665.42	1665.02	222.32	1308.75	2610.11	3074.65	1104.76
8260	M349T14_4	349.24	349.24	349.241	13.592	13.5191	13.5969	3	0	0	0	1	0	2	0	0	0.185358	0.0210009	139609	887.016	32150.1	75910.5	78340.8	177871	59054.8	46074.3	139609	887.016	16500.9	45228.2	16982.5	91606.3	40368.5	43701.7	16398	0	139609	887.016	43818.1	20482.2	43929.3	107892	66332.4	90349.2	113095	242646	87599.6	30510	76976.1	15172.5
8261	M352T14_8	352.46	352.46	352.46	13.6165	13.6165	13.6165	1	1	0	0	0	0	0	0	0	0.185358	0.0210009	3151.69	2253.13	1017.51	1727	1215.54	2387.86	1773.72	3005.39	3151.69	2253.13	306.632	1064.36	62.1101	67.4058	720.854	725.793	299	0	3151.69	2253.13	800.686	1234.33	974.387	2479.61	1171.63	1259.46	2340.2	2435.52	2283.44	1264	2492.17	3518.6
8262	M354T19_7	353.855	353.855	353.855	18.7633	18.7633	18.7633	1	0	0	0	0	0	0	1	0	0.185358	0.0210009	1241.03	1462.3	2013.31	6822.72	4707.07	5386.11	14472.2	7910.87	1241.03	1462.3	884.534	2491.01	811.883	2297.67	12648	2021.19	1644	0	1241.03	1462.3	2638.77	1387.85	5061.32	8584.13	4132.98	5281.15	7010.81	3761.41	23415.7	5528.7	9340.06	6481.67
8263	M381T16_1	380.534	380.534	380.534	16.2057	16.2057	16.2057	1	1	0	0	0	0	0	0	0	0.185358	0.0210009	5215.3	1250.38	1152.05	1106.68	1500.35	1958.04	1908.59	1907.15	5215.3	1250.38	123.663	118.208	536.057	20.9274	269.523	64.4518	261	0	5215.3	1250.38	1239.49	1064.61	1190.27	1023.1	1121.3	1879.4	1943.24	1972.84	2099.17	1718	1861.57	1952.72
8264	M407T18	407.317	407.316	407.318	18.2737	18.2296	18.3178	2	0	0	0	0	1	0	1	0	0.185358	0.0210009	5774.79	4410.15	7379.21	15898.6	38272.8	37499	46988.7	32809	5774.79	4410.15	3133.13	4091.81	32191.6	1516.84	36492.3	8780.41	3493	0	5774.79	4410.15	9594.66	5163.75	13005.3	18792	15509.9	61035.7	38571.5	36426.4	72792.7	21184.7	39017.7	26600.3
8265	M417T17_3	416.544	416.538	416.548	17.1411	17.0966	17.1777	4	0	0	0	0	1	1	1	1	0.185358	0.0210009	2290.97	1984.22	2912.27	6606.34	8535.56	12058.6	10069	10614.7	2290.97	1984.22	1138.17	2084.45	945.055	168.974	3154.72	2264.12	798	0	2290.97	1984.22	2107.47	3717.08	5132.41	8080.26	7867.31	9203.82	12178.1	11939.1	12299.7	7838.3	12215.7	9013.74
8266	M417T18_2	417.306	417.306	417.306	17.9366	17.9366	17.9366	1	0	1	0	0	0	0	0	0	0.185358	0.0210009	9988.71	26736.9	6196.9	10628.7	10994.6	18872.5	22202.7	20910.9	9988.71	26736.9	104.355	6084.56	2004.17	5995.1	10877.9	7406.31	1319	0	9988.71	26736.9	6270.69	6123.11	6326.26	14931.1	9577.4	12411.7	23111.6	14633.3	29894.5	14510.9	26148	15673.9
8267	M424T8_1	423.792	423.792	423.792	8.0513	8.0513	8.0513	1	0	1	0	0	0	0	0	0	0.185358	0.0210009	6470.95	6914.19	5991.52	5553.1	6260.08	8343.66	7799.06	6985.16	6470.95	6914.19	2124.12	656.947	453.133	720.624	205.326	3.03767	880	0	6470.95	6914.19	4489.54	7493.5	6017.63	5088.56	5939.66	6580.49	8853.22	7834.11	7944.25	7653.87	6983.01	6987.3
8268	M427T13_12	426.872	426.872	426.872	13.3056	13.3056	13.3056	1	0	1	0	0	0	0	0	0	0.185358	0.0210009	11274.3	7585.75	7019.02	4164.41	7517.54	8774.75	9681.62	10670	11274.3	7585.75	3566.78	1986.49	908.655	2146.71	18.3804	825.569	706	0	11274.3	7585.75	9541.11	4496.92	2759.76	5569.07	6875.02	8160.05	7256.79	10292.7	9694.62	9668.62	11253.8	10086.3
8269	M428T14_1	427.77	427.77	427.77	13.6936	13.6936	13.6936	1	0	0	0	0	0	0	0	1	0.185358	0.0210009	5246.08	4589.97	4830.26	5667.05	6832.59	8181.67	9160.79	11471.4	5246.08	4589.97	496.956	2051.69	413.049	82.1624	3182.16	2608.11	614	0	5246.08	4589.97	4478.86	5181.66	4216.29	7117.82	7124.65	6540.52	8123.57	8239.77	11410.9	6910.66	13315.6	9627.17
8270	M436T12_2	436.216	436.216	436.216	11.8356	11.8356	11.8356	1	0	0	0	0	0	0	0	1	0.185358	0.0210009	8549.55	970.696	1754.67	2804.18	3272.26	3946.22	2198.8	7287.8	8549.55	970.696	358.396	1087	394.252	1048.04	450.732	6068.58	1028	0	8549.55	970.696	1501.25	2008.09	2035.56	3572.81	2993.48	3551.04	3205.14	4687.29	2517.51	1880.08	2996.67	11578.9
8271	M445T10	445.23	445.23	445.23	10.2834	10.2834	10.2834	1	1	0	0	0	0	0	0	0	0.185358	0.0210009	7445.32	3797.3	7157.47	8503.34	8058.02	9331.57	9953.83	10924.7	7445.32	3797.3	1599.68	1326.88	95.8832	1696.58	132.271	901.407	1017	0	7445.32	3797.3	6026.32	8288.61	9441.58	7565.09	7990.22	8125.82	8131.91	10531.2	10047.4	9860.3	11562.1	10287.3
8272	M445T23	445.366	445.366	445.366	22.9258	22.9258	22.9258	1	0	0	0	0	1	0	0	0	0.185358	0.0210009	152.266	1266.21	1367.76	10218.9	17244.4	7392.11	8641.25	8351.77	152.266	1266.21	671.203	4496.51	37.6112	7483.04	9835.67	4201.39	974	0	152.266	1266.21	893.152	1842.38	7039.37	13398.4	17217.8	17271	12683.4	2100.8	15596.1	1686.39	5380.94	11322.6
8273	M453T25_3	453.398	453.398	453.398	24.7615	24.7615	24.7615	1	0	0	0	0	1	0	0	0	0.185358	0.0210009	1352.44	5722.33	6249.16	18316.6	38401.7	23266.6	78535.6	33819.5	1352.44	5722.33	6801.35	2199.6	8623.13	21399.9	59674.3	3309.77	8657	0	1352.44	5722.33	1439.88	11058.4	16761.2	19872	44499.1	32304.2	38398.7	8134.62	120732	36339.5	36159.8	31479.1
8274	M454T14_4	454.148	454.148	454.148	13.7425	13.7425	13.7425	1	0	0	0	0	1	0	0	0	0.185358	0.0210009	6437.02	3095.59	1959.85	1819.37	7331.49	3152.38	3203.4	3165.41	6437.02	3095.59	425.27	621.555	566.543	538.402	2179.77	400.115	632	0	6437.02	3095.59	1659.14	2260.56	1379.87	2258.88	7732.1	6930.89	2771.67	3533.08	4744.73	1662.07	2882.49	3448.34
8275	M678T17	677.585	677.585	677.585	17.0483	17.0483	17.0483	1	0	0	0	0	0	0	0	1	0.186091	0.0210009	0	0	456.557	25543.4	572.376	1994.07	0	11262.1	0	0	645.669	34427.2	809.463	1704.04	0	11771.2	2198	0	0	0	0	913.114	49887.1	1199.65	0	1144.75	3199.01	789.135	0	0	2938.54	19585.6
8276	M178T22_2	178.168	178.168	178.168	21.993	21.993	21.993	1	0	0	0	1	0	0	0	0	0.186523	0.0210009	658335	699749	2424.13	3273.26	931.201	634.819	765.005	552.726	658335	699749	2626.75	1624.25	48.1454	48.1454	135.965	84.9804	27913	0	658335	699749	566.731	4281.52	4421.77	2124.74	965.245	897.157	600.775	668.863	668.863	861.147	612.816	492.635
8277	M526T13	526.306	526.306	526.306	12.7515	12.7515	12.7515	1	0	0	0	0	1	0	0	0	0.186608	0.0210009	0	0	7270.02	12090.8	13243	3425.68	1639.97	2577.27	0	0	6917.04	127.432	996.926	1874.16	2319.27	3644.81	1042	0	0	0	2378.94	12161.1	12180.9	12000.7	12538	13947.9	2100.45	4750.91	3279.94	0	5154.53	0
8278	M578T14_3	578.491	578.486	578.497	14.1816	14.1691	14.1941	2	0	0	0	0	0	0	1	1	0.186821	0.0210009	0	0	6533.01	24287.5	21279.5	14840.9	19873.9	16476.7	0	0	9239.07	2979.47	3038.62	8519.53	5499.5	1954.75	2723	0	0	0	0	13066	22180.7	26394.4	19130.9	23428.1	20865.1	8816.68	15985.2	23762.7	17858.9	15094.5
8279	M633T14_3	633.447	633.447	633.447	13.5388	13.5388	13.5388	1	0	0	1	0	0	0	0	0	0.186821	0.0210009	0	0	21483.8	5150.05	33821.1	22187	74131.9	44969.1	0	0	6198.01	7283.27	272.865	18498	12329.9	38248.4	10790	0	0	0	25866.4	17101.1	0	10300.1	33628.1	34014	35267	9106.93	65413.3	82850.5	72014.8	17923.5
8280	M671T14_6	671.338	671.338	671.338	14.4689	14.4689	14.4689	1	0	0	0	1	0	0	0	0	0.186821	0.0210009	0	0	9733.25	22872.2	7305.9	467.663	3948.77	3335.43	0	0	3305.87	29423.9	2231.96	661.376	2196.9	53.0805	2431	0	0	0	12070.9	7395.65	43678.1	2066.4	8884.13	5727.66	935.327	0	2395.32	5502.21	3372.97	3297.9
8281	M717T15_1	716.518	716.518	716.518	14.5388	14.5388	14.5388	1	0	0	1	0	0	0	0	0	0.186821	0.0210009	0	0	47566.1	2723.47	15784.5	19609	9857.06	10362.7	0	0	53687.6	3851.57	7682.83	1057.83	388.483	515.542	3488	0	0	0	9603.24	85529	0	5446.94	10351.9	21217	20357	18861	10131.8	9582.36	10727.2	9998.11
8282	M838T27_3	837.869	837.869	837.869	27.4753	27.4753	27.4753	1	0	0	0	0	1	0	0	0	0.186821	0.0210009	0	0	1520.04	9340.33	17202.3	8200.71	4158.44	8768.17	0	0	2149.67	3814.69	4237.08	3115.34	369.818	8171.7	1973	0	0	0	3040.09	0	6642.93	12037.7	20198.4	14206.2	10403.6	5997.83	4419.94	3896.94	14546.4	2989.9
8283	M850T15_5	850.419	850.419	850.419	14.5724	14.5724	14.5724	1	0	0	1	0	0	0	0	0	0.186821	0.0210009	0	0	17709.8	901.792	11207.9	11114.6	20647.3	18921	0	0	14747.7	1275.33	3530.78	2126.53	8198.43	6922.25	2171	0	0	0	7281.65	28138	1803.58	0	8711.22	13704.5	9610.9	12618.3	14850.2	26444.5	14026.2	23815.8
8284	M943T16	942.606	942.606	942.606	15.5921	15.5921	15.5921	1	0	0	0	1	0	0	0	0	0.186821	0.0210009	0	0	261.761	9166.53	1414.84	1251.09	1482.47	1204	0	0	370.186	11987.7	12.0889	115.136	125.045	55.1534	1671	0	0	0	523.523	0	689.929	17643.1	1423.38	1406.29	1332.5	1169.68	1570.89	1394.05	1165	1243
8285	M69T22	69.0434	69.0434	69.0434	21.662	21.662	21.662	1	0	1	0	0	0	0	0	0	0.18696	0.0210009	2843.01	15235.1	4948.37	4438.84	7770.93	9355.84	9311.94	9081.95	2843.01	15235.1	2209.12	205.435	2510.44	654.194	269.265	484.512	696	0	2843.01	15235.1	6510.45	3386.28	4584.1	4293.57	5995.78	9546.08	9818.42	8893.25	9121.54	9502.34	8739.35	9424.55
8286	M74T17_9	74.1724	74.1724	74.1724	17.1649	17.1649	17.1649	1	0	0	0	0	1	0	0	0	0.18696	0.0210009	9467.15	10346.4	1923.72	7640.6	6630.32	10724	10167.5	10508.3	9467.15	10346.4	186.489	1444.49	2172.03	162.259	2759.8	1870.06	741	0	9467.15	10346.4	2055.59	1791.85	6619.19	8662.01	5094.46	8166.17	10838.7	10609.3	12119	8216.02	9185.93	11830.6
8287	M100T13_3	100.074	100.074	100.074	13.0386	13.0386	13.0386	1	0	0	0	0	0	0	0	1	0.18696	0.0210009	13911.4	12080.1	5358.64	6081.18	6731.98	7744.23	7662.78	12784.8	13911.4	12080.1	3321.14	1667.02	193.255	183.065	699.118	3022.78	892	0	13911.4	12080.1	3010.24	7707.04	4902.42	7259.94	6595.32	6868.63	7873.68	7614.79	8157.13	7168.43	10647.4	14922.2
8288	M115T3	114.895	114.887	114.899	3.27731	3.18719	3.33964	11	0	0	1	2	2	2	2	2	0.18696	0.0210009	48.0851	26.0461	2806.65	5269.95	3905.27	2596.34	2168.83	2335.96	48.0851	26.0461	2459.73	264.903	605.988	222.247	70.6853	522.502	560	0	48.0851	26.0461	1067.36	4545.94	5457.27	5082.64	4333.77	3476.77	2753.49	2439.19	2118.85	2218.81	2705.43	1966.5
8289	M153T5_1	152.934	152.934	152.934	5.27935	5.27935	5.27935	1	0	0	1	0	0	0	0	0	0.18696	0.0210009	995.762	903.599	7879.32	19305.9	23171.5	26342.7	23658.6	23322.1	995.762	903.599	5634.65	3501.26	1117.29	1039.4	4758.79	5323.58	1994	0	995.762	903.599	3895.02	11863.6	16830.2	21781.7	22381.5	23961.5	25607.7	27077.6	20293.6	27023.6	27086.4	19557.7
8290	M156T12_4	156.12	156.12	156.12	12.1817	12.1817	12.1817	1	0	0	0	1	0	0	0	0	0.18696	0.0210009	7060.33	4855.23	25749.6	52647.5	47758.4	45186	46655.4	56701.5	7060.33	4855.23	15080.3	11514.3	580.007	9348.51	476.198	4643.81	2443	0	7060.33	4855.23	15086.2	36413.1	44505.6	60789.3	48168.5	47348.3	51796.4	38575.6	46318.7	46992.2	53417.8	59985.2
8291	M157T13_2	157.083	157.082	157.084	12.7102	12.6869	12.7264	4	0	0	1	0	2	0	1	0	0.18696	0.0210009	75077.1	46399.1	226175	271363	454736	303633	340855	286141	75077.1	46399.1	20806.7	84347.2	62221.2	82175.9	116128	85458.9	23469	0	75077.1	46399.1	211463	240888	211720	331005	410739	498734	245526	361740	422970	258740	346569	225712
8292	M213T13_1	213.083	213.083	213.083	12.7857	12.7857	12.7857	1	0	0	0	0	0	1	0	0	0.18696	0.0210009	2694.5	1556.68	22390.1	28600.5	27253.6	63154.3	38757.8	35783.8	2694.5	1556.68	3666.86	18568.3	7845.08	11777.5	13176.3	2867.76	6109	0	2694.5	1556.68	24982.9	19797.2	15470.7	41730.3	21706.3	32800.9	71482.2	54826.3	48074.9	29440.7	37811.6	33756
8293	M222T15	222.181	222.181	222.181	15.4319	15.4319	15.4319	1	1	0	0	0	0	0	0	0	0.18696	0.0210009	56566.8	9404.17	2240.79	1115.31	1215.44	1962.05	1094.26	1816.3	56566.8	9404.17	1069.05	76.6553	449.154	23.7507	423.984	536.075	3244	0	56566.8	9404.17	2996.72	1484.86	1061.11	1169.51	897.844	1533.04	1945.26	1978.85	794.456	1394.06	1437.24	2195.37
8294	M223T13_8	223.179	223.179	223.179	12.7541	12.7541	12.7541	1	0	0	0	1	0	0	0	0	0.18696	0.0210009	8287.07	10756.4	11651.4	20392.7	33789.9	34982.7	43819.6	57427.5	8287.07	10756.4	16191.8	2200.04	734.502	17916.6	4577.2	30537.4	6937	0	8287.07	10756.4	202.087	23100.8	21948.3	18837	33270.6	34309.3	47651.6	22313.7	47056.1	40583	35834.3	79020.7
8295	M227T11_3	226.942	226.942	226.942	10.5926	10.5926	10.5926	1	0	0	0	0	0	1	0	0	0.18696	0.0210009	2630.19	1435.58	1518.42	1968.18	2233.84	21931.2	39860.6	45525.6	2630.19	1435.58	780.971	643.723	109.999	28090.6	6891.03	3265.98	3843	0	2630.19	1435.58	966.195	2070.65	1513	2423.36	2156.06	2311.62	2068.16	41794.3	34987.9	44733.3	47835	43216.2
8296	M227T20	226.948	226.948	226.948	19.521	19.521	19.521	1	0	0	0	0	0	0	0	1	0.18696	0.0210009	592.815	687.504	2226.1	2290.15	2296.17	3284.67	2758.84	238363	592.815	687.504	1925.38	143.165	733.12	229.421	131.182	211151	48934	0	592.815	687.504	3587.55	864.648	2188.91	2391.38	1777.78	2814.56	3446.9	3122.45	2851.6	2666.08	89056.6	387669
8297	M239T6	239.146	239.145	239.148	6.19341	6.16107	6.22574	2	1	1	0	0	0	0	0	0	0.18696	0.0210009	31610.5	32971.3	8627.36	7322.23	6646.71	6360.53	6097.12	6274.98	31610.5	32971.3	761.85	1292.92	17.3555	827.212	420.855	32.5683	3088	0	31610.5	32971.3	9166.07	8088.65	8236.47	6408	6658.98	6634.43	6945.46	5775.6	6394.71	5799.53	6251.95	6298.01
8298	M262T14_1	261.503	261.503	261.503	14.0863	13.9922	14.1804	2	0	0	1	0	1	0	0	0	0.18696	0.0210009	571.386	454.186	4407.66	1492.97	6701.88	5113.77	4464.33	4528.12	571.386	454.186	1550.25	368.218	2366.06	837.961	429.745	628.264	578	0	571.386	454.186	5503.85	3311.46	1232.6	1753.34	5028.83	8374.94	4521.24	5706.3	4160.46	4768.21	4972.37	4083.87
8299	M266T14_7	266.283	266.279	266.285	14.1968	14.1941	14.2979	3	0	0	0	0	0	2	0	1	0.18696	0.0210009	955.327	1220.06	1463.53	1747.83	4551.49	3117.04	3737.54	6354.12	955.327	1220.06	787.593	691.504	48.6806	451.685	3182.96	753.052	553	0	955.327	1220.06	906.614	2020.44	1258.86	2236.8	4585.91	4517.06	3436.43	2797.65	1486.85	5988.23	5821.63	6886.61
8300	M277T13_2	277.127	277.12	277.13	13.3233	13.2933	13.3633	7	0	0	1	0	1	2	1	2	0.18696	0.0210009	999.906	854.966	11551.7	5787.76	10409.9	32498.7	14368.2	22809.8	999.906	854.966	2615.35	4687.38	7640.94	18985.1	11907.4	4099.77	4108	0	999.906	854.966	9702.37	13401	2473.29	9102.24	5006.89	15812.8	19074.2	45923.2	5948.36	22788	19910.9	25708.8
8301	M278T13_2	278.126	278.126	278.126	13.3299	13.3299	13.3299	1	0	0	0	0	0	1	0	0	0.18696	0.0210009	1171.38	626.995	1906.56	1059.13	1993.1	6448.53	3943.23	5684.95	1171.38	626.995	1169.32	54.1833	1278.38	3831.61	1956.59	798.124	1015	0	1171.38	626.995	1079.73	2733.39	1020.82	1097.45	1089.15	2897.05	3739.18	9157.89	2559.72	5326.75	6249.31	5120.59
8302	M280T13_1	279.635	279.631	279.644	12.506	12.2963	12.5593	4	0	1	0	0	1	1	0	1	0.18696	0.0210009	4156.87	3235.77	4993.83	12674.1	11000.4	14136	12134.2	17489.8	4156.87	3235.77	4234.23	6140.57	2489.08	2288.06	1863.42	1757.02	945	0	4156.87	3235.77	1999.78	7987.89	8332.08	17016.2	9240.39	12760.5	12518.1	15753.9	13451.8	10816.6	18732.2	16247.4
8303	M281T12_5	280.71	280.71	280.71	12.2261	12.2261	12.2261	1	0	0	0	0	0	0	1	0	0.18696	0.0210009	2735.54	1927.17	3867.89	7741.55	7686.89	8658.79	8931.25	10963.9	2735.54	1927.17	3009.33	2837	192.513	1668.87	985.614	1409.93	554	0	2735.54	1927.17	1739.98	5995.81	5735.49	9747.62	7823.02	7550.77	9838.86	7478.72	9628.18	8234.31	9966.9	11960.8
8304	M283T10_1	282.557	282.556	282.567	9.9415	9.92473	9.95967	3	0	0	1	1	0	0	1	0	0.18696	0.0210009	1617.74	1015.28	2716.9	3519.63	4038.14	6588.26	5952.71	6319.7	1617.74	1015.28	1278.13	1068.95	158.884	3873.05	1853.33	1211.27	644	0	1617.74	1015.28	1813.12	3620.67	2763.77	4275.49	3925.79	4150.48	9326.91	3849.6	7263.21	4642.2	7176.2	5463.21
8305	M284T17_4	284.297	284.297	284.298	17.414	17.3961	17.4319	2	1	1	0	0	0	0	0	0	0.18696	0.0210009	3.81981e+06	195455	20179.4	25073.8	8680.81	10333.7	7542.44	12119.4	3.81981e+06	195455	15761	14420.5	367.7	259.844	410.495	6163.9	252051	0	3.81981e+06	195455	9034.67	31324.1	35270.6	14877	8420.81	8940.82	10149.9	10517.4	7832.71	7252.18	7760.91	16478
8306	M294T10	294.095	294.093	294.097	10.1442	10.1189	10.1696	2	0	0	0	0	2	0	0	0	0.18696	0.0210009	764.231	758.763	1166.24	1029.22	4683.06	1486.03	1246.47	1144.93	764.231	758.763	16.2086	113.599	162.695	62.0403	634.177	76.4182	607	0	764.231	758.763	1154.78	1177.71	1109.55	948.897	4798.1	4568.01	1529.9	1442.16	1694.9	798.042	1090.9	1198.97
8307	M296T12_7	296.213	296.206	296.217	11.5758	11.4923	11.5918	3	0	0	1	0	0	0	1	1	0.18696	0.0210009	12352.9	7555.63	36497.2	21848.2	43377.8	38388.8	104875	57155.8	12352.9	7555.63	30217.7	6018.45	468.172	3991.19	83612.5	9750.01	10645	0	12352.9	7555.63	15130.1	57864.4	26103.9	17592.5	43046.8	43708.9	35566.6	41211	163998	45752	64050.1	50261.5
8308	M296T12_9	296.243	296.243	296.243	11.5683	11.5683	11.5683	1	0	0	0	0	0	0	0	1	0.18696	0.0210009	10655	7555.52	33838.5	19090.2	42223.5	37217.4	103078	55697.8	10655	7555.52	27785.5	6751.47	1164.29	5647.86	81023.2	7769.89	10645	0	10655	7555.52	14191.2	53485.8	23864.2	14316.2	43046.8	41400.2	33223.7	41211	160370	45786	61191.9	50203.6
8309	M297T15	297.085	297.085	297.085	15.0615	15.0615	15.0615	1	0	0	0	0	0	0	0	1	0.18696	0.0210009	1207.07	1098.95	2696.82	4394.97	16444.3	2899.48	14541.3	11617.2	1207.07	1098.95	411.517	1348.14	3971.03	919.597	15198.7	11441.6	1482	0	1207.07	1098.95	2405.83	2987.8	3441.7	5348.25	19252.2	13636.4	3549.73	2249.22	25288.4	3794.14	19707.6	3526.76
8310	M298T14_5	297.668	297.668	297.668	14.1272	14.1272	14.1272	1	0	0	0	0	0	0	1	0	0.18696	0.0210009	1633.87	1823.87	2451.55	4523.43	4670.96	7086.23	8386.01	5498.64	1633.87	1823.87	46.966	3007.78	1176.48	252.046	3501.25	699.383	641	0	1633.87	1823.87	2484.76	2418.34	2396.61	6650.25	3839.06	5502.85	6908	7264.45	10861.8	5910.26	5993.17	5004.1
8311	M308T13_5	308.065	308.065	308.065	12.7929	12.7929	12.7929	1	0	0	0	0	0	0	0	1	0.18696	0.0210009	2142.72	2463.27	3498.55	5639.19	7803.01	9963.16	12280.6	13288.8	2142.72	2463.27	2106.02	896.671	1756.81	4366.36	9758.41	7763.33	1708	0	2142.72	2463.27	2009.37	4987.73	5005.14	6273.23	6560.76	9045.27	6875.68	13050.6	19180.8	5380.35	18778.3	7799.26
8312	M310T15	309.559	309.559	309.559	15.2612	15.2612	15.2612	1	0	0	0	0	0	0	1	0	0.18696	0.0210009	1078.51	789.024	2392.81	1467.43	3585.33	2545.06	4294.04	3061.44	1078.51	789.024	675.767	55.3695	216.485	320.932	2548.31	635.249	385	0	1078.51	789.024	1914.97	2870.65	1428.28	1506.59	3738.4	3432.25	2318.12	2771.99	6095.96	2492.11	2612.26	3510.63
8313	M311T8_1	311.114	311.114	311.114	7.96004	7.96004	7.96004	1	0	0	0	0	0	0	0	1	0.18696	0.0210009	1892.76	1722.28	849.079	8950.38	10489.6	7893.18	9608.21	8710.36	1892.76	1722.28	903.417	1066.26	1030.54	2102.57	4517.08	936.386	1048	0	1892.76	1722.28	1487.89	210.267	8196.42	9704.34	11218.3	9760.85	9379.92	6406.43	12802.3	6414.15	8048.23	9372.48
8314	M312T12_3	312.248	312.248	312.248	11.8357	11.8357	11.8357	1	0	0	0	0	0	0	1	0	0.18696	0.0210009	13395.6	11105.2	30751.6	85502.5	54302.1	81936.4	57192.5	89431.1	13395.6	11105.2	31850.4	19451.8	614.979	29498.5	8354.42	37868.7	6084	0	13395.6	11105.2	8229.98	53273.3	99257	71748	54737	53867.3	102795	61077.9	51285	63099.9	62654	116208
8315	M318T7	318.136	318.136	318.136	7.34547	7.32982	7.36112	2	1	1	0	0	0	0	0	0	0.18696	0.0210009	69007.6	100478	1959.56	1700.2	1528.05	1872.46	1731.23	908.177	69007.6	100478	259.219	121.821	130.353	76.5669	579.119	100.508	2828	0	69007.6	100478	1776.26	2142.85	1614.06	1786.34	1435.88	1620.22	1818.32	1926.6	2140.73	1321.73	979.247	837.108
8316	M319T12_10	318.898	318.895	318.906	12.3595	12.3258	12.3669	3	0	0	0	0	1	0	1	1	0.18696	0.0210009	5504.99	4304.94	77666.2	233720	133765	147864	138971	247116	5504.99	4304.94	99855	9218.93	18734.8	69739.6	19579.1	107131	12439	0	5504.99	4304.94	7058.01	148274	240239	227201	147013	120518	197177	98550.8	125126	152815	171363	322869
8317	M320T12_3	319.656	319.645	319.657	12.3595	12.3489	12.4175	5	0	0	1	1	0	0	1	2	0.18696	0.0210009	3189.03	2696.63	37153.7	97082.1	62896.4	71799	66997.1	108812	3189.03	2696.63	46056.9	1399.75	8236.85	32873.4	6352.9	44192.1	4446	0	3189.03	2696.63	4586.57	69720.9	96092.3	98071.9	68720.8	57072.1	95044	48554	62505	71489.3	77563.3	140060
8318	M322T12_3	321.554	321.549	321.56	12.2318	12.2151	12.2485	2	0	0	0	1	1	0	0	0	0.18696	0.0210009	2785.61	1798.92	15460.7	40256	31141.9	30731.1	29802.2	44295.5	2785.61	1798.92	17618.5	8456.71	3214.42	13999.2	2942.86	9768.98	2450	0	2785.61	1798.92	3002.59	27918.9	34276.2	46235.8	33414.8	28868.9	40630	20832.1	27721.2	31883.1	37387.8	51203.3
8319	M322T12_23	322.479	322.476	322.482	12.2487	12.2283	12.269	2	0	0	0	0	0	1	1	0	0.18696	0.0210009	1962.37	1546.02	10933.6	24087.9	18092.1	18972.2	19023.2	24805.9	1962.37	1546.02	12196.1	435.79	2443.35	2854.37	712.054	6106.83	1094	0	1962.37	1546.02	2309.68	19557.6	23779.7	24396	19819.8	16364.4	20990.5	16953.8	19526.7	18519.7	20487.7	29124.1
8320	M325T12_10	324.982	324.982	324.982	12.2486	12.2486	12.2486	1	0	0	0	1	0	0	0	0	0.18696	0.0210009	2455.17	3042.14	3627.93	13272.7	9053.21	8392.7	6978.74	9813.32	2455.17	3042.14	2697.18	5840.58	421.587	1323.73	1987.78	2050.39	840	0	2455.17	3042.14	1720.73	5535.12	9142.77	17402.6	8755.1	9351.31	9328.72	7456.68	5573.17	8384.32	8363.47	11263.2
8321	M331T17_3	331.271	331.271	331.271	16.6955	16.6955	16.6955	1	0	0	0	1	0	0	0	0	0.18696	0.0210009	5408.42	2655.74	9428.87	23822.9	22846.6	39554.6	46169.8	42092.6	5408.42	2655.74	12969.6	7117.91	9380.48	2307.6	32356.8	17752.6	3651	0	5408.42	2655.74	257.947	18599.8	18789.7	28856	16213.6	29479.6	41186.3	37922.9	69049.5	23290.1	54645.6	29539.7
8322	M334T11_3	333.992	333.992	333.992	11.212	11.212	11.212	1	0	0	0	1	0	0	0	0	0.18696	0.0210009	1433.85	1139.94	3635.09	9834.66	4706.41	3727.12	4565.46	5194.95	1433.85	1139.94	1678.6	6162.32	177.145	815.496	148.985	770.485	915	0	1433.85	1139.94	2448.14	4822.04	5477.25	14192.1	4831.67	4581.15	4303.76	3150.47	4670.81	4460.11	4650.14	5739.77
8323	M335T12_4	334.661	334.659	334.67	11.8127	11.7965	11.8451	5	0	0	1	1	1	1	1	0	0.18696	0.0210009	1308.85	1255.69	6519.27	20464.6	9908.16	12609.5	10536.1	16127.1	1308.85	1255.69	6184.69	1319.76	394.664	5484.38	1485.97	6398.92	1175	0	1308.85	1255.69	2146.03	10892.5	19531.4	21397.8	10187.2	9629.09	16487.5	8731.44	9485.39	11586.9	11602.4	20651.8
8324	M335T12_5	334.684	334.684	334.684	11.8254	11.8254	11.8254	1	0	0	0	0	0	0	0	1	0.18696	0.0210009	1267.8	1202.27	5947.99	19246.9	9121.82	12118.1	10083	15501.3	1267.8	1202.27	5793.21	1611.55	7.85341	5636.18	1569.33	5506.86	1175	0	1267.8	1202.27	1851.57	10044.4	18107.3	20386.4	9127.38	9116.27	16103.5	8132.77	8973.3	11192.7	11607.3	19395.2
8325	M353T19_2	353.294	353.294	353.294	18.8044	18.8044	18.8044	1	0	0	0	0	0	1	0	0	0.18696	0.0210009	12086.7	13178.6	60554.5	1.02381e+06	627065	651470	2.54881e+06	1.21174e+06	12086.7	13178.6	50078	494758	132777	394089	2.73829e+06	351683	280093	0	12086.7	13178.6	25144	95965	673959	1.37365e+06	533177	720952	930133	372807	4.48507e+06	612543	1.46042e+06	963063
8326	M356T14_4	355.733	355.733	355.733	13.6463	13.6463	13.6463	1	1	0	0	0	0	0	0	0	0.18696	0.0210009	8857.84	38347.1	1921.25	2019.62	2589.9	3456.99	3157.01	3683.1	8857.84	38347.1	391.538	1055.98	943.758	427.615	634.993	121.684	3256	0	8857.84	38347.1	2198.11	1644.39	1272.93	2766.31	1922.57	3257.24	3154.62	3759.36	3606.02	2708.01	3597.06	3769.14
8327	M359T14_2	358.759	358.759	358.759	13.6322	13.6322	13.6322	1	0	1	0	0	0	0	0	0	0.18696	0.0210009	2674.86	5876.38	2573.69	1923.83	2681.69	2970.98	2872.97	3833.41	2674.86	5876.38	468.645	743.552	201.797	301.99	32.2018	192.743	360	0	2674.86	5876.38	2242.31	2905.07	1398.06	2449.6	2824.38	2539	2757.44	3184.52	2895.74	2850.2	3697.12	3969.7
8328	M364T12_1	364.072	364.07	364.073	12.2829	12.2486	12.3154	3	0	0	1	1	0	1	0	0	0.18696	0.0210009	1503.43	1729.51	3153.36	4547.44	6135.4	21828.2	10867.9	10629.1	1503.43	1729.51	3079.47	793.45	3079.65	16825.8	4160.25	172.447	3376	0	1503.43	1729.51	975.851	5330.88	3986.39	5108.49	3957.76	8313.04	9930.59	33725.9	13809.7	7926.2	10751.1	10507.2
8329	M365T14_4	365.21	365.207	365.214	13.6233	13.5602	13.6303	7	0	0	0	2	1	2	0	2	0.18696	0.0210009	35283.7	26383.3	32011.6	64198.8	61949.6	142273	123245	144677	35283.7	26383.3	3507.32	41477.9	39185.1	3487.1	70745	28361.7	15547	0	35283.7	26383.3	34491.6	29531.5	34869.5	93528.1	34241.5	89657.7	144739	139808	173269	73220.3	124622	164732
8330	M380T8_1	379.748	379.746	379.751	7.63896	7.4488	7.66792	6	0	0	1	1	1	1	2	0	0.18696	0.0210009	1774.96	1711.66	4739.16	5859.55	6367.2	4673.01	4922.37	4652.04	1774.96	1711.66	1021.03	566.573	247.833	717.911	133.032	175.643	461	0	1774.96	1711.66	5461.13	4017.18	6260.18	5458.92	6542.44	6191.95	4165.37	5180.65	4828.31	5016.44	4527.84	4776.24
8331	M383T11	383.229	383.227	383.232	10.5384	10.5023	10.555	3	0	0	0	0	2	0	1	0	0.18696	0.0210009	139990	152741	96613.4	80664.6	117693	134441	130371	138335	139990	152741	4217.41	2109.12	6454.55	27562	20010.2	5090.29	8732	0	139990	152741	99595.6	93631.3	82156	79173.3	113129	122257	114952	153931	116222	144521	134736	141934
8332	M383T10_3	383.255	383.255	383.255	10.1346	10.1346	10.1346	1	1	0	0	0	0	0	0	0	0.18696	0.0210009	52659.2	227.975	552.012	519.243	185.164	745.04	514.133	1204.71	52659.2	227.975	233.538	107.338	57.0098	634.596	98.8312	490.172	13289	0	52659.2	227.975	386.876	717.148	595.142	443.344	225.476	144.853	296.312	1193.77	444.249	584.017	1551.32	858.11
8333	M390T11_3	390.01	390.01	390.01	11.3583	11.3583	11.3583	1	0	0	0	0	0	0	0	1	0.18696	0.0210009	3428.44	3051.04	7824.82	7324.56	10827.2	8849.26	9158.34	10018.7	3428.44	3051.04	801.647	331.78	2078.83	775.632	2124.17	678.062	682	0	3428.44	3051.04	7257.97	8391.67	7559.16	7089.95	9357.27	12297.2	8300.81	9397.72	7656.32	10660.4	10498.2	9539.26
8334	M394T17_15	393.844	393.841	393.855	17.129	17.0966	17.1302	3	0	0	0	1	0	0	1	1	0.18696	0.0210009	1615.98	1615.5	7548.69	32887.2	26830.2	31263.1	54161.7	45986.2	1615.98	1615.5	3337.26	22183.9	13046.2	4615.15	23140.6	17261	3566	0	1615.98	1615.5	5188.89	9908.49	17200.8	48573.6	17605.2	36055.3	34526.5	27999.7	70524.6	37798.8	33780.8	58191.6
8335	M394T17_16	393.876	393.876	393.876	17.1313	17.1313	17.1313	1	0	0	0	0	1	0	0	0	0.18696	0.0210009	1519.53	1350.07	7180.38	32115	26614.1	30573.7	51884.3	44462.5	1519.53	1350.07	3172.79	21577.1	12668.1	4503.21	21196.5	17325	3566	0	1519.53	1350.07	4936.87	9423.88	16857.7	47372.3	17656.4	35571.8	33757.9	27389.4	66872.4	36896.1	32211.8	56713.1
8336	M394T17_17	393.898	393.898	393.898	17.1532	17.1532	17.1532	1	0	0	0	0	0	1	0	0	0.18696	0.0210009	1469.59	1510.39	7642.76	32115	26318.4	30798	52246	43592.2	1469.59	1510.39	3296.22	21577.1	12557.2	4846.03	20684.8	16094.3	3566	0	1469.59	1510.39	5311.98	9973.54	16857.7	47372.3	17439.1	35197.6	34224.7	27371.4	66872.4	37619.6	32211.8	54972.6
8337	M394T17_18	393.933	393.929	393.937	17.1587	17.1353	17.1987	3	0	0	1	1	0	1	0	0	0.18696	0.0210009	1810.65	1524.67	6188.32	30696	25648.3	31175.1	50307	42166.4	1810.65	1524.67	2698.24	20934.1	12272.8	2830.74	18103.8	15150.8	3490	0	1810.65	1524.67	4280.38	8096.26	15893.4	45498.6	16970.1	34326.5	33176.7	29173.5	63108.3	37505.6	31453.2	52879.6
8338	M394T17_19	393.942	393.942	393.942	17.1026	17.1026	17.1026	1	0	0	0	0	0	0	1	0	0.18696	0.0210009	1862.39	1643.98	6154.5	30838.7	25564.9	30722.9	52410.8	44301.6	1862.39	1643.98	2206.64	21408.7	11960	3290.46	17580.8	16204	3490	0	1862.39	1643.98	4594.17	7714.83	15700.5	45976.9	17107.9	34021.9	33049.6	28396.2	64842.3	39979.3	32843.6	55759.6
8339	M395T17_18	394.952	394.948	394.956	17.1302	17.1251	17.1353	2	0	0	0	1	0	1	0	0	0.18696	0.0210009	7296.01	7445.09	4083.92	13471.1	12213.6	14574	23931.1	20216.6	7296.01	7445.09	720.881	7849.48	5611.34	1117.69	7771.25	7409.61	1507	0	7296.01	7445.09	3574.18	4593.66	7920.65	19021.5	8245.83	16181.5	15364.4	13783.7	29426.2	18436	14977.2	25455.9
8340	M397T18_7	397.331	397.329	397.332	17.7288	17.6937	17.8053	3	1	1	1	0	0	0	0	0	0.18696	0.0210009	459253	510101	20584.9	113918	49402.4	65701.2	355236	161672	459253	510101	12755	96943.9	827.566	49272.3	355880	105483	128503	0	459253	510101	29604	11565.7	45368.1	182468	49987.6	48817.3	100542	30860.4	606881	103591	236260	87084.7
8341	M400T11	400.218	400.218	400.218	11.1786	11.1786	11.1786	1	0	0	0	1	0	0	0	0	0.18696	0.0210009	5985.59	0	5457.8	34889.5	4287.35	9500.28	8683.87	13431.7	5985.59	0	4395.03	39769.1	2856.54	103.172	553.973	2561.92	2859	0	5985.59	0	2350.05	8565.56	6768.48	63010.5	6307.22	2267.47	9573.23	9427.33	9075.59	8292.16	15243.3	11620.2
8342	M400T12_4	400.34	400.34	400.34	12.326	12.326	12.326	1	0	1	0	0	0	0	0	0	0.18696	0.0210009	39692.6	100868	13800.9	11216	11850	13465.7	9975.56	8415.13	39692.6	100868	935.437	728.553	2403.69	343.533	2951.67	2915.71	7082	0	39692.6	100868	14462.4	13139.5	11731.2	10700.9	10150.3	13549.7	13708.6	13222.8	12062.7	7888.41	10476.8	6353.41
8343	M404T13_6	404.313	404.306	404.317	13.2909	13.0681	13.3393	4	0	1	0	1	0	1	0	1	0.18696	0.0210009	11474.5	15311.5	25874.9	62006	30614.3	62070.6	39196.8	101933	11474.5	15311.5	26186.8	14568.8	138.87	25214.3	5136.98	56691.6	7128	0	11474.5	15311.5	7357.99	44391.8	72307.7	51704.3	30516.1	30712.5	79899.7	44241.4	35564.4	42829.1	61846	142020
8344	M408T14_10	408.329	408.329	408.329	13.676	13.676	13.676	1	1	0	0	0	0	0	0	0	0.18696	0.0210009	100369	217462	13536.2	45282.9	25815.4	58063	56043.6	32050.3	100369	217462	4912.58	39270.1	5260.3	24760.6	18227.2	12319.6	22096	0	100369	217462	10062.5	17009.9	17514.8	73051	22095.8	29535	75571.4	40554.7	68932.2	43155.1	40761.5	23339
8345	M410T14_9	410.378	410.378	410.378	13.6322	13.6322	13.6322	1	0	1	0	0	0	0	0	0	0.18696	0.0210009	2780.26	10859.4	4086.04	1721.72	3069.12	1958.6	2406.97	3218.64	2780.26	10859.4	2335.18	166.776	189.118	198.584	648.841	560.31	694	0	2780.26	10859.4	2434.82	5737.26	1603.79	1839.65	3202.85	2935.39	1818.18	2099.02	2865.77	1948.17	2822.44	3614.83
8346	M411T14_5	411.308	411.308	411.308	14.1452	14.1452	14.1452	1	0	0	0	0	1	0	0	0	0.18696	0.0210009	2908.72	2869.29	8437.68	16289.3	27982.3	34140.7	53093.5	25726.8	2908.72	2869.29	3900.14	9016.93	9299.41	5508.29	35013.1	10261.5	6408	0	2908.72	2869.29	5679.87	11195.5	9913.33	22665.2	34557.9	21406.6	38035.7	30245.8	77851.5	28335.5	32982.8	18470.8
8347	M416T13_2	416.322	416.322	416.322	13.3056	13.3056	13.3056	1	0	1	0	0	0	0	0	0	0.18696	0.0210009	27664.5	20377.3	31077.1	27083.2	25167.1	38334.7	36717.7	50066.6	27664.5	20377.3	13103.4	1537.27	928.463	2775.2	5499.5	4565.36	2495	0	27664.5	20377.3	21811.6	40342.6	28170.2	25996.2	25823.6	24510.6	36372.3	40297.1	32829	40606.4	46838.4	53294.8
8348	M422T14_6	422.401	422.401	422.401	13.8637	13.8637	13.8637	1	0	0	0	1	0	0	0	0	0.18696	0.0210009	37154.4	46565.9	14182.6	46793.2	24843.2	37172	45260.6	41917.9	37154.4	46565.9	912.919	27872.6	23.9184	1323.29	5813.94	497.36	1916	0	37154.4	46565.9	14828.1	13537	66502	27084.3	24860.1	24826.3	38107.7	36236.3	49371.7	41149.5	42269.6	41566.2
8349	M424T14_7	424.362	424.362	424.364	13.899	13.8637	14.0842	3	0	0	2	1	0	0	0	0	0.18696	0.0210009	38665.6	10077.4	18279	39169.9	36348.2	53063.8	41016.7	37464	38665.6	10077.4	9613.44	11131.7	2734.51	1252.89	100.602	6078.02	4699	0	38665.6	10077.4	11481.3	25076.7	31298.6	47041.3	34414.6	38281.8	53949.8	52177.9	40945.5	41087.8	41761.8	33166.2
8350	M426T13_6	425.712	425.712	425.712	12.8625	12.8625	12.8625	1	0	0	0	0	0	1	0	0	0.18696	0.0210009	1210.64	1415.97	6271.64	20018.7	9341.21	33910	14907.6	10899.3	1210.64	1415.97	6512.33	8213.64	4942.74	15971.2	10798	4741.04	4395	0	1210.64	1415.97	1666.73	10876.6	14210.8	25826.6	5846.16	12836.3	45203.4	22616.7	22543	7272.32	14251.7	7546.87
8351	M426T13_16	426.002	425.999	426.005	12.8444	12.8262	12.8625	2	0	0	0	0	0	1	0	1	0.18696	0.0210009	3119.48	3115.13	10045.2	28877.6	23452.8	12041.7	18430.1	7476.82	3119.48	3115.13	9720.31	9809.49	9702.2	3434.68	11344.6	558.882	3986	0	3119.48	3115.13	3171.95	16918.5	21941.3	35814	30313.3	16592.3	9612.97	14470.3	26451.9	10408.3	7872.01	7081.63
8352	M427T13_8	426.754	426.754	426.754	12.8216	12.8216	12.8216	1	0	0	1	0	0	0	0	0	0.18696	0.0210009	2010.56	1750.88	5173.7	14163.4	6807	18964.9	10573.4	8531.83	2010.56	1750.88	3821.86	8392.38	1546.89	3330.96	6416.27	2385.49	1893	0	2010.56	1750.88	2471.24	7876.16	8229.11	20097.7	5713.19	7900.82	21320.3	16609.6	15110.4	6036.42	10218.6	6845.04
8353	M447T14_5	447.361	447.356	447.364	14.0272	13.9975	14.041	4	0	0	1	1	0	1	0	1	0.18696	0.0210009	1739.2	1259.23	13311.7	43405.5	14271.5	36262.4	21847.6	77765.9	1739.2	1259.23	15532	8456.02	13092.2	26845.2	7417.14	36588.2	8802	0	1739.2	1259.23	2328.92	24294.5	37426.2	49384.8	23529.1	5013.94	55244.8	17280	27092.3	16602.9	51894.2	103638
8354	M448T13_1	447.777	447.776	447.778	12.5273	12.4954	12.5593	2	0	0	0	0	0	1	0	1	0.18696	0.0210009	1780.29	1923.58	1419.24	2478.39	5594.59	7371.06	6220.56	8709.16	1780.29	1923.58	752.906	1054.18	541.175	5364.24	3578.62	4857.13	856	0	1780.29	1923.58	1951.62	886.851	1732.97	3223.81	5211.92	5977.26	3577.97	11164.2	8751.03	3690.09	12143.7	5274.65
8355	M449T10_2	449.241	449.241	449.241	10.0571	10.0571	10.0571	1	0	0	0	0	0	0	0	1	0.18696	0.0210009	2865.92	2677.04	4240.22	6966.83	1342.06	4585.59	4067.5	8833.45	2865.92	2677.04	351.593	4982.54	1325.7	542.065	1113.45	2154.86	998	0	2865.92	2677.04	3991.61	4488.84	3443.64	10490	404.645	2279.47	4968.89	4202.29	4854.83	3280.17	10357.2	7309.73
8356	M452T14_8	452.033	452.033	452.033	13.6025	13.6025	13.6025	1	0	1	0	0	0	0	0	0	0.18696	0.0210009	4585.48	16503.8	1733.46	2069.95	2671.62	2838.26	2329.93	2671.18	4585.48	16503.8	17.348	567.937	94.1172	478.852	333.317	344.161	1403	0	4585.48	16503.8	1745.73	1721.19	1668.36	2471.54	2605.07	2738.18	3176.86	2499.66	2565.62	2094.24	2914.54	2427.82
8357	M466T13_1	465.884	465.883	465.884	13.166	13.1599	13.1722	2	0	0	0	0	0	0	0	2	0.18696	0.0210009	4256.92	2082.26	4333.11	2546.23	3455.43	4910.31	4904.61	26060.6	4256.92	2082.26	2693.97	302.808	573.384	1145.94	635.725	22508	4925	0	4256.92	2082.26	6238.04	2428.19	2332.12	2760.35	3049.99	3860.88	5720.61	4100.01	4455.08	5354.13	10145.1	41976.1
8358	M470T14_5	470.329	470.325	470.335	13.8535	13.8306	13.9327	7	0	0	1	2	1	1	1	1	0.18696	0.0210009	757.096	1191.57	39782.7	34661.7	33644.3	100974	79487.7	100713	757.096	1191.57	36214.2	5246.63	8436	47662.5	32847.5	61330.5	8398	0	757.096	1191.57	14175.4	65390	30951.7	38371.6	39609.4	27679.1	134676	67271.1	102714	56261	144080	57345.4
8359	M484T11_1	484.34	484.34	484.34	10.6702	10.6702	10.6702	1	1	0	0	0	0	0	0	0	0.18696	0.0210009	56088.5	5329.12	15419.9	8582.09	9708.43	16388.2	13779.5	13218.9	56088.5	5329.12	10405	2062.25	4163.7	1400.18	398.012	321.791	2077	0	56088.5	5329.12	8062.45	22777.3	10040.3	7123.86	6764.25	12652.6	17378.3	15398.1	13498.1	14061	12991.4	13446.5
8360	M487T13_2	486.832	486.832	486.832	12.5186	12.5186	12.5186	1	0	0	1	0	0	0	0	0	0.18696	0.0210009	2214.12	1471.21	10540.9	5841.11	10499.9	7237.5	10604.1	6256.93	2214.12	1471.21	395.761	26.4858	3052.88	2216.55	4233.79	385.67	1068	0	2214.12	1471.21	10820.7	10261	5822.38	5859.84	12658.6	8341.21	8804.83	5670.16	13597.8	7610.33	6529.64	5984.22
8361	M487T7_1	487.23	487.23	487.23	7.42638	7.42638	7.42638	1	1	0	0	0	0	0	0	0	0.18696	0.0210009	12324.2	8447.2	3448.38	3137.01	2683.47	2493.17	3103.98	2819.58	12324.2	8447.2	580.566	451.671	53.7236	201.074	325.728	475.781	1049	0	12324.2	8447.2	3037.86	3858.91	3456.39	2817.63	2721.46	2645.48	2635.35	2350.99	2873.65	3334.3	2483.16	3156.01
8362	M489T13_1	489.263	489.263	489.263	12.7535	12.7535	12.7535	1	1	0	0	0	0	0	0	0	0.18696	0.0210009	33086.4	9251.2	30698	17986.2	21515	29092.1	30162.7	38767	33086.4	9251.2	2062.4	15172	461.693	5631.12	7377.39	500.431	3211	0	33086.4	9251.2	29239.7	32156.3	28714.4	7257.96	21188.5	21841.4	33073.9	25110.3	35379.3	24946.1	39120.8	38413.1
8363	M496T14_7	496.415	496.415	496.415	14.1607	14.1607	14.1607	1	0	0	0	0	0	0	0	1	0.18696	0.0210009	4842.5	4021.63	7273.04	24785.3	26620.1	29084.8	29001.6	20630.9	4842.5	4021.63	1290.92	7255.78	2831.03	839.091	2830.78	7991.7	2345	0	4842.5	4021.63	8185.86	6360.22	19654.7	29915.9	24618.2	28621.9	28491.5	29678.1	31003.2	26999.9	26281.9	14979.9
8364	M499T14_2	499.133	499.131	499.136	13.5602	13.5269	13.596	11	0	0	1	2	2	2	2	2	0.18696	0.0210009	1171.37	927.949	62146	139130	202603	89919	239200	29084.5	1171.37	927.949	80513.5	9589.47	107892	46041.5	283898	7577.23	44616	0	1171.37	927.949	5214.32	119078	132349	145910	278894	126312	122475	57362.7	439946	38453.2	34442.4	23726.6
8365	M500T14_3	500.135	500.133	500.137	13.5584	13.5064	13.5969	11	0	0	1	2	2	2	2	2	0.18696	0.0210009	2121.32	1469.4	28504.6	63741.7	94274	41002	107781	14224.4	2121.32	1469.4	37077.8	9430.07	53146.4	21520.5	125928	4109.72	20033	0	2121.32	1469.4	2286.68	54722.6	57073.6	70409.8	131854	56693.9	56219.3	25784.7	196826	18736.5	17130.4	11318.3
8366	M502T17	502.358	502.358	502.358	16.6454	16.6287	16.6621	2	0	0	0	1	0	0	1	0	0.18696	0.0210009	9969.28	9830.23	14274	91264.1	19477.3	22191.2	48090.6	23037.8	9969.28	9830.23	1378.56	99524.5	989.998	3227.34	41163.8	2117.87	12150	0	9969.28	9830.23	13299.2	15248.8	20889.6	161639	20177.3	18777.3	24473.3	19909.2	77197.8	18983.3	21540.2	24535.3
8367	M510T18_1	509.662	509.662	509.662	17.9015	17.9015	17.9015	1	0	0	1	0	0	0	0	0	0.187329	0.0210009	0	0	4100.25	1744.48	1626.17	2168.84	1710.54	1664.93	0	0	2201.81	688.255	266.741	325.391	3.4166	387.149	412	0	0	0	5657.17	2543.34	2231.14	1257.81	1437.55	1814.78	2398.92	1938.75	1712.95	1708.12	1391.17	1938.69
8368	M515T12_1	515.272	515.271	515.276	11.7357	11.4538	11.7609	9	0	0	1	0	2	2	2	2	0.187329	0.0210009	0	0	33827.4	16893.1	29936.9	27254	32508.6	33020.6	0	0	3684.24	7659.88	4142.09	3895.34	680.593	6666.72	3486	0	0	0	31222.3	36432.6	22309.4	11476.7	27008	32865.8	24499.6	30008.5	32989.8	32027.3	37734.7	28306.5
8369	M519T14_2	519.147	519.143	519.15	13.9922	13.9616	14.0309	7	0	0	1	1	2	2	1	0	0.187329	0.0210009	0	0	9925.72	14128.5	32374.1	20465.4	25450	4186.84	0	0	9597.63	580.39	14127.5	1833.07	25888	318.521	4283	0	0	0	3139.17	16712.3	13718.1	14538.9	42363.8	22384.5	19169.2	21761.6	43755.6	7144.37	4412.07	3961.61
8370	M526T9_13	526.322	526.322	526.322	8.85499	8.85499	8.85499	1	0	0	0	0	0	1	0	0	0.187329	0.0210009	0	0	15706.5	19813.4	24303	15501.3	4713.6	8748.62	0	0	14601.7	631.627	553.2	9388.44	162.44	1816.78	1304	0	0	0	5381.56	26031.4	20260	19366.8	23911.8	24694.2	22139.9	8862.66	4598.74	4828.46	10033.3	7463.97
8371	M531T9_11	531.31	531.31	531.312	8.61853	8.609	8.63752	3	0	0	0	2	1	0	0	0	0.187329	0.0210009	0	0	28337.3	31261.3	38926.5	41544.9	38076.7	36351.8	0	0	11927.1	4541.72	5389.67	1103.46	988.052	1622.35	2174	0	0	0	19903.5	36771	28049.8	34472.8	35115.4	42737.5	40764.6	42325.1	37378	38775.3	37499	35204.6
8372	M532T14_5	532.044	532.044	532.044	14.0875	14.0875	14.0875	1	0	0	0	1	0	0	0	0	0.187329	0.0210009	0	0	7255.61	9175.79	10631.3	9872.42	10934	28637.9	0	0	1846.24	1416.33	1238.25	2707.56	3249.31	12850.5	5216	0	0	0	8561.09	5950.12	8174.29	10177.3	9755.68	11506.8	7957.88	11787	13231.6	8636.38	37724.6	19551.3
8373	M538T9_4	538.171	538.171	538.171	8.8047	8.8047	8.8047	1	0	0	0	1	0	0	0	0	0.187329	0.0210009	0	0	7882.35	13329.8	13267.9	9204.79	5743.77	4317.95	0	0	8125.89	461.04	3379.54	2007.6	722.329	603.221	1251	0	0	0	2136.48	13628.2	13003.8	13655.8	15657.6	10878.2	10624.4	7785.2	5233.01	6254.53	4744.49	3891.41
8374	M555T23_1	555.058	555.058	555.058	22.5188	22.5188	22.5188	1	0	0	0	0	0	1	0	0	0.187329	0.0210009	0	0	3202.09	3986.11	3944.09	8688.23	5193.58	5621.34	0	0	1993.69	1652.41	947.435	3246.86	2689	427.651	690	0	0	0	1792.34	4611.85	2817.68	5154.53	3274.15	4614.03	10984.1	6392.35	7094.99	3292.17	5318.95	5923.74
8375	M555T10	555.27	555.27	555.27	9.91401	9.91401	9.91401	1	0	0	1	0	0	0	0	0	0.187329	0.0210009	0	0	10328	5635.09	5135.26	8912.68	8882.26	8578.63	0	0	2563.94	1430.06	3720.46	87.2753	1699.87	507.584	840	0	0	0	8514.98	12140.9	4623.88	6646.29	2504.49	7766.02	8974.39	8850.97	7680.27	10084.3	8937.55	8219.72
8376	M557T15_1	557.128	557.128	557.128	14.7897	14.7897	14.7897	1	0	0	0	1	0	0	0	0	0.187329	0.0210009	0	0	4851.89	6107.07	23091.3	2877.56	23007.7	3750.13	0	0	3148.93	959.183	14602.7	101.221	25983.8	222.524	3264	0	0	0	2625.26	7078.52	5428.83	6785.32	33417	12765.6	2949.13	2805.98	41381	4634.33	3907.48	3592.78
8377	M565T13_2	564.904	564.904	564.904	13.0265	13.0265	13.0265	1	0	0	0	0	0	0	1	0	0.187329	0.0210009	0	0	5698.29	5753.87	10340.5	7086.24	10091.2	5187.74	0	0	1307.47	893.008	961.254	1889.13	5160.56	157.617	953	0	0	0	6622.81	4773.77	5122.41	6385.32	11020.2	9660.81	8422.06	5750.43	13740.3	6442.16	5076.29	5299.19
8378	M566T9_15	566.357	566.357	566.357	8.7812	8.7812	8.7812	1	0	0	1	0	0	0	0	0	0.187329	0.0210009	0	0	48542.5	37451	46891.1	45995.8	49484	51991.2	0	0	1341.72	512.128	3467.59	1744.23	10019.4	2416.37	2802	0	0	0	47593.8	49491.2	37813.2	37088.9	44439.2	49343.1	47229.1	44762.4	42399.2	56568.8	50282.6	53699.8
8379	M566T13_7	566.475	566.475	566.475	13.2541	13.2391	13.2691	2	0	0	0	0	0	0	1	1	0.187329	0.0210009	0	0	9891.19	11787.9	17179	22014.2	19499	18741.2	0	0	7858.37	2443.18	3374.38	1014.04	8101.28	3099.14	3074	0	0	0	4334.48	15447.9	10060.3	13515.5	14793	19565	22731.3	21297.2	25227.5	13770.5	20932.6	16549.8
8380	M566T13_8	566.497	566.49	566.503	13.2596	13.2561	13.2631	2	0	0	0	0	0	2	0	0	0.187329	0.0210009	0	0	14422	31565	23448.1	25312.7	20682.7	18811.8	0	0	12978.3	1497.95	1289.15	2064.59	9801.04	3978.8	3074	0	0	0	5244.96	23599.1	30505.8	32624.2	24359.7	22536.5	26772.5	23852.8	27613.1	13752.3	21625.2	15998.4
8381	M578T9_11	578.385	578.385	578.385	8.8047	8.8047	8.8047	1	0	0	0	1	0	0	0	0	0.187329	0.0210009	0	0	42935.9	38280.2	38146.9	34213.9	32720.9	32211	0	0	14888.2	1589.88	3097.15	559.404	2322.7	60.2382	2454	0	0	0	32408.4	53463.4	39404.4	37156	40336.9	35956.9	34609.4	33818.3	31078.5	34363.3	32168.4	32253.6
8382	M585T15_3	585.476	585.476	585.476	14.5012	14.5012	14.5012	1	0	0	1	0	0	0	0	0	0.187329	0.0210009	0	0	23613.8	11301	11798.2	12166.5	12563.2	107317	0	0	9820.18	2976.51	2840.3	12025.3	3715.82	115854	17060	0	0	0	30557.8	16669.9	13405.7	9196.29	13806.6	9789.77	20669.6	3663.28	9935.73	15190.7	25396	189239
8383	M590T9_5	589.902	589.902	589.902	8.82027	8.82027	8.82027	1	0	0	0	1	0	0	0	0	0.187329	0.0210009	0	0	41805.4	35016	41769.4	34583.1	32650	31337.3	0	0	7938.02	9329.92	1102.06	267.748	231.845	285.847	2803	0	0	0	36192.3	47418.4	41613.2	28418.8	42548.7	40990.1	34772.4	34393.8	32486	32813.9	31135.2	31539.5
8384	M607T22_2	607.403	607.4	607.407	21.7709	21.7322	21.8096	2	0	0	0	1	0	0	1	0	0.187329	0.0210009	0	0	8328.82	32407.9	12531.4	16015	35348.1	19504.6	0	0	2444.2	30427.2	1117.27	3589.51	25070	603.807	2865	0	0	0	10057.1	6600.51	10892.6	53923.2	11741.3	13321.4	18553.2	13476.8	53075.3	17621	19077.6	19931.6
8385	M607T29	607.468	607.468	607.468	29.0778	29.0778	29.0778	1	0	0	1	0	0	0	0	0	0.187329	0.0210009	0	0	18019	2862.66	2877.68	3011.85	5512.16	4143.35	0	0	9977.17	1714.81	1999.43	2755.59	1454.4	1195.05	816	0	0	0	25073.9	10964	1650.11	4075.21	4291.49	1463.87	4960.35	1063.36	4483.74	6540.57	3298.32	4988.38
8386	M611T14_3	610.537	610.537	610.537	14.1544	14.1544	14.1544	1	0	0	0	1	0	0	0	0	0.187329	0.0210009	0	0	12672.4	39405.2	26317.3	85310.9	28815.5	28955.3	0	0	4219.49	34621.6	2710.36	4489.68	8442.66	13770.4	6954	0	0	0	9688.82	15656.1	14924.1	63886.4	24400.8	28233.8	82136.3	88485.6	34785.3	22845.6	38692.4	19218.1
8387	M613T15_1	612.619	612.619	612.619	14.5025	14.5025	14.5025	1	0	0	0	0	0	0	1	0	0.187329	0.0210009	0	0	5089.37	12549.6	8884.88	26595.4	54720.1	5066.02	0	0	6135.8	356.615	3255.64	21510.9	65839.3	2296.28	4676	0	0	0	750.705	9428.04	12297.5	12801.8	11187	6582.79	11384.9	41805.9	8164.64	101275	6689.74	3442.3
8388	M613T15_4	613.173	613.169	613.176	15.3097	15.2283	15.3805	6	0	0	1	1	2	0	1	1	0.187329	0.0210009	0	0	10380.7	26500.1	84969.6	8614.89	86765.4	20925	0	0	11474.1	7868.03	28846.7	831.759	96450.8	22509.3	11655	0	0	0	2267.3	18494.2	20936.5	32063.6	105367	64571.9	8026.75	9203.03	154966	18564.4	36841.5	5008.52
8389	M618T14_1	617.659	617.659	617.659	14.4944	14.4944	14.4944	1	0	0	0	0	0	0	0	1	0.187329	0.0210009	0	0	4791.19	2978.65	6008.51	1447.5	2760.38	14102.6	0	0	4143.4	1658.92	5549.75	347.589	2432.15	8991.49	1331	0	0	0	1861.36	7721.02	4151.68	1805.61	9932.78	2084.25	1693.29	1201.72	1040.59	4480.17	20460.6	7744.68
8390	M629T15_4	629.496	629.492	629.5	15.1993	14.9944	15.2759	9	0	0	1	2	1	2	2	1	0.187329	0.0210009	0	0	43985.7	251340	83959.1	120902	107847	113660	0	0	49202.9	239996	7437.64	19314.4	10823.8	11230.8	13092	0	0	0	9194.05	78777.5	81637.1	421042	78699.9	89218.3	134559	107245	115501	100193	105719	121601
8391	M632T13_5	631.848	631.847	631.848	13.4169	13.407	13.4268	2	0	0	0	0	1	0	1	0	0.187329	0.0210009	0	0	11511.7	17367.1	25517.5	15070	18108	5913.14	0	0	7449.77	715.705	10121.8	8982.32	15739.3	1021.9	2207	0	0	0	6243.91	16779.5	16861	17873.2	32674.7	18360.3	21421.5	8718.54	29237.3	6978.6	6635.73	5190.55
8392	M632T13_6	631.877	631.877	631.877	13.4241	13.4241	13.4241	1	0	0	0	0	0	1	0	0	0.187329	0.0210009	0	0	11274.9	17386.1	25544.9	15325.2	17974.6	5962.26	0	0	7784.58	742.658	9967.12	9343.18	15392.8	952.433	2207	0	0	0	5770.42	16779.5	16861	17911.3	32592.8	18497.1	21931.8	8718.54	28859	7090.31	6635.73	5288.79
8393	M632T13_8	631.932	631.932	631.932	13.4221	13.4221	13.4221	1	0	0	0	0	1	0	0	0	0.187329	0.0210009	0	0	9208.92	15997.5	24068.6	15514	16190.9	6514.72	0	0	4032.56	22.9046	8328.17	7616.11	10183	1767.75	2243	0	0	0	6357.47	12060.4	16013.7	15981.3	29957.6	18179.7	20899.4	10128.6	23391.4	8990.39	7764.7	5264.73
8394	M632T14_1	632.187	632.187	632.187	14.4754	14.4754	14.4754	1	0	0	0	0	0	0	0	1	0.187329	0.0210009	0	0	7857.05	4695.01	11059	9459.29	7370.3	11860.7	0	0	2895.96	237.744	2936.49	178.08	370.574	4699.49	752	0	0	0	5809.3	9904.8	4526.9	4863.12	8982.58	13135.4	9585.22	9333.37	7632.34	7108.27	8537.63	15183.7
8395	M634T13_6	633.834	633.833	633.835	13.4038	13.3854	13.4221	2	0	0	0	1	1	0	0	0	0.187329	0.0210009	0	0	33298.4	53168.5	88330.5	60678.6	72789.4	28952.9	0	0	12387.6	1122.99	32605	30479.5	49893.1	8322.87	8218	0	0	0	24539	42057.8	52374.4	53962.5	111386	65275.2	82230.8	39126.3	108069	37509.6	34838.1	23067.8
8396	M638T13_6	637.885	637.885	637.885	13.407	13.407	13.407	1	0	0	0	0	1	0	0	0	0.187329	0.0210009	0	0	11356.4	12127.4	21674.8	10456.8	11027.1	6047.46	0	0	8052.16	723.45	5074.41	4613.8	5607.04	840.433	1580	0	0	0	5662.7	17050.2	11615.9	12639	25263	18086.7	13719.3	7194.35	14991.9	7062.31	6641.73	5453.18
8397	M642T9_6	642.049	642.049	642.049	8.88221	8.88221	8.88221	1	0	0	1	0	0	0	0	0	0.187329	0.0210009	0	0	17042.4	39088.4	25294.3	17744	12792.2	12563	0	0	17841.1	8251.72	1714.1	4305.91	2872.17	358.503	2098	0	0	0	4426.85	29658	44923.2	33253.5	26506.4	24082.3	20788.7	14699.3	14823.1	10761.3	12816.5	12309.5
8398	M643T9_2	642.745	642.745	642.745	8.83812	8.83812	8.83812	1	0	0	0	1	0	0	0	0	0.187329	0.0210009	0	0	22762.4	40479.8	27513.3	26143.8	22105.5	16677.4	0	0	15932.4	3142.05	6778.42	2309.34	1380.15	2460.1	1666	0	0	0	11496.5	34028.3	42701.6	38258	32306.4	22720.2	27776.8	24510.9	23081.5	21129.6	18417	14937.9
8399	M655T14_1	655.428	655.428	655.428	13.5358	13.5358	13.5358	1	0	0	0	0	0	0	1	0	0.187329	0.0210009	0	0	25755.9	9322.97	12491.7	19399.9	21018.8	23212.7	0	0	16126.7	3308.44	4785.88	478.989	5016.82	1424.53	1939	0	0	0	14352.6	37159.2	11662.4	6983.55	9107.53	15875.8	19061.2	19738.6	17471.3	24566.2	22205.4	24219.9
8400	M657T9_6	657.015	657.015	657.015	8.78664	8.78664	8.78664	1	0	0	0	1	0	0	0	0	0.187329	0.0210009	0	0	11242.6	27572.9	14845.6	11339.5	11375.9	8166.53	0	0	9513.62	11181.7	2182.08	4114.26	103.555	1.46268	1870	0	0	0	4515.42	17969.7	35479.6	19666.2	16388.6	13302.7	14248.7	8430.26	11302.7	11449.1	8165.49	8167.56
8401	M658T14_2	657.749	657.749	657.749	14.4982	14.4982	14.4982	1	0	0	0	0	0	1	0	0	0.187329	0.0210009	0	0	6181.35	2258.29	11666.1	27285.7	6492.18	6120.18	0	0	1566.04	477.699	12008.6	18110.9	1103.03	329.705	1966	0	0	0	5073.99	7288.7	1920.5	2596.07	20157.5	3174.71	14479.4	40092.1	7272.14	5712.22	5887.05	6353.32
8402	M666T20	665.744	665.744	665.744	20.4643	20.4643	20.4643	1	0	0	0	0	0	0	1	0	0.187329	0.0210009	0	0	2568.69	4985.34	2985.35	3048.34	8273.87	2414.81	0	0	195.77	1370.21	1004.51	104.827	7508.87	443.633	854	0	0	0	2707.12	2430.26	4016.45	5954.22	2275.06	3695.65	3122.46	2974.21	13583.4	2964.29	2728.5	2101.11
8403	M667T13_1	667.397	667.397	667.397	13.2561	13.2561	13.2561	1	0	0	0	0	0	1	0	0	0.187329	0.0210009	0	0	15904	24948	26325.5	26819.3	25850.8	26167.4	0	0	5972.11	404.316	158.993	301.219	4001.73	995.353	2080	0	0	0	11681	20126.9	24662.1	25233.9	26213.1	26438	27032.3	26606.3	23021.1	28680.4	26871.2	25463.6
8404	M667T22	667.489	667.489	667.489	21.843	21.843	21.843	1	0	0	0	1	0	0	0	0	0.187329	0.0210009	0	0	4030.26	12652.9	3299.24	9235.89	16551.6	7877.58	0	0	2201.98	13000	598.893	382.581	2200.56	482.468	1135	0	0	0	5587.3	2473.23	3460.52	21845.3	2875.76	3722.72	9506.42	8965.36	18107.6	14995.6	8218.73	7536.42
8405	M668T14_8	668.448	668.448	668.448	14.4982	14.4982	14.4982	1	0	0	0	0	0	1	0	0	0.187329	0.0210009	0	0	44041	7410.47	17230.1	44009.9	24483.3	18171.5	0	0	18020.2	10.4366	13303.9	43957.3	143.013	818.595	2995	0	0	0	31298.8	56783.2	7417.85	7403.09	7822.87	26637.4	12927.4	75092.4	24382.2	24584.5	18750.3	17592.7
8406	M670T14_2	670.018	670.018	670.018	14.394	14.394	14.394	1	0	0	0	0	0	0	1	0	0.187329	0.0210009	0	0	5897.9	3316.64	5971.6	5693.77	19194.5	4202.24	0	0	4352.62	2456.59	1271.67	1047.22	9265.99	671.811	1293	0	0	0	8975.67	2820.13	1579.57	5053.72	6870.81	5072.39	6434.26	4953.27	25746.6	12642.5	3727.2	4677.28
8407	M677T15_1	677.094	677.09	677.098	14.9281	14.8943	15.124	5	0	0	0	1	2	0	1	1	0.187329	0.0210009	0	0	6355.94	17575.1	53472.6	9762.94	21846.3	93993.5	0	0	893.705	3593.64	11480.8	2680.67	23218.7	116334	5411	0	0	0	5724	6987.89	15034.1	20116.2	61590.7	45354.4	7867.42	11658.5	38264.3	5428.18	176254	11732.6
8408	M685T15_1	684.746	684.746	684.746	14.5388	14.5388	14.5388	1	0	0	1	0	0	0	0	0	0.187329	0.0210009	0	0	21869.5	5149.15	24693.2	14076.3	10573.7	12150.1	0	0	18095.6	986.135	191.029	9202.54	1373.63	5927.38	1836	0	0	0	9073.9	34665	5846.45	4451.84	24558.2	24828.3	7569.13	20583.5	11545	9602.36	7958.82	16341.4
8409	M686T16_1	686.195	686.184	686.197	16.15	16.0958	16.1886	9	0	0	1	2	2	2	1	1	0.187329	0.0210009	0	0	29608.2	110131	322692	51047.7	167001	52313.4	0	0	26379	19922.4	130985	1012.48	197027	50765.2	31859	0	0	0	10955.4	48261	124218	96043.4	415312	230072	51763.6	50331.7	306320	27681.2	88209.8	16417
8410	M691T22_2	690.718	690.718	690.718	22.2018	22.2018	22.2018	1	0	0	0	0	1	0	0	0	0.187329	0.0210009	0	0	19904.6	31969.1	73905.4	10450.7	81107.6	40421.4	0	0	19925	20631.6	11084	7951.42	76758.2	18774.5	6439	0	0	0	5815.47	33993.7	17380.3	46557.8	81743	66067.8	4828.2	16073.2	135384	26831.4	53697	27145.8
8411	M691T22_4	690.757	690.756	690.757	22.2325	22.1594	22.3056	2	0	0	1	0	0	0	0	1	0.187329	0.0210009	0	0	21225.7	31969.2	74960.9	10666.9	83534.7	43160.1	0	0	21793.4	20631.4	15251.5	7645.63	80190.6	18274.3	6439	0	0	0	5815.47	36636	17380.6	46557.8	85745.3	64176.4	5260.66	16073.2	140238	26831.4	56082	30238.3
8412	M693T13_1	693.127	693.123	693.131	13.4688	13.4522	13.495	8	0	0	1	2	2	2	1	0	0.187329	0.0210009	0	0	62527.7	155975	295494	70647.5	113755	16432.8	0	0	80446.5	10421	140178	45349	126219	16176.7	23563	0	0	0	5643.38	119412	148606	163344	394614	196373	102714	38580.9	203005	24504.1	27871.4	4994.07
8413	M694T13	694.129	694.122	694.132	13.4892	13.4358	13.4968	9	0	0	1	2	2	2	2	0	0.187329	0.0210009	0	0	43090.8	96802.4	198331	48646	76094.8	12076.7	0	0	47462.9	8162.14	92176.5	30572.1	83193.3	9335.85	15361	0	0	0	9529.46	76652.1	91030.9	102574	263510	133153	70263.8	27028.3	134921	17268.3	18678.1	5475.24
8414	M695T13_1	695.122	695.122	695.122	13.495	13.495	13.495	1	0	0	1	0	0	0	0	0	0.187329	0.0210009	0	0	36122.7	84128.6	150041	41188.6	67283.1	11009.9	0	0	43983.5	4055.73	64369.2	26507.9	73343.7	8975.54	11189	0	0	0	5021.69	67223.8	81260.8	86996.5	195556	104525	59932.5	22444.6	119145	15421.3	17356.6	4663.27
8415	M696T22_4	696.165	696.159	696.168	22.1572	22.1014	22.2018	6	0	0	0	1	2	0	2	1	0.187329	0.0210009	0	0	9447.17	23855.6	49066.5	5742.4	51915.3	25067	0	0	10077.8	11188.1	18587.1	2609.71	53310.9	11070	3348	0	0	0	2321.06	16573.3	15944.5	31766.8	62209.6	35923.4	3897.06	7587.74	89611.8	14218.8	32894.7	17239.4
8416	M698T22_2	698.22	698.22	698.22	22.1348	22.1348	22.1348	1	0	0	0	0	0	0	0	1	0.187329	0.0210009	0	0	10369.5	11118.6	16848.6	6111.73	16158.1	12646.7	0	0	3783.69	2534.51	4309.37	1741.69	9165.88	3559.85	904	0	0	0	7693.99	13044.9	9326.42	12910.8	19895.8	13801.5	4880.17	7343.29	22639.4	9676.89	15163.9	10129.5
8417	M699T9_1	698.615	698.615	698.615	8.85388	8.85388	8.85388	1	0	0	0	1	0	0	0	0	0.187329	0.0210009	0	0	12449.8	20962.3	11768.3	7219.3	3274.37	3215.82	0	0	13945.6	9663.63	433.607	3298.5	1587.02	677.612	1368	0	0	0	2588.74	22310.9	27795.6	14129.1	12074.9	11461.7	9551.7	4886.91	4396.56	2152.18	2736.68	3694.96
8418	M699T14_3	698.656	698.656	698.656	14.4471	14.4471	14.4471	1	0	0	0	0	1	0	0	0	0.187329	0.0210009	0	0	13435.5	8777.23	21224.3	12957.6	110907	20250.1	0	0	6710.09	3220.64	5232.91	733.06	133488	5660.86	10627	0	0	0	18180.2	8690.74	6499.9	11054.6	24924.6	17524.1	12439.2	13475.9	205298	16516.7	24252.9	16247.3
8419	M700T14_15	700.251	700.251	700.251	14.4276	14.4276	14.4276	1	0	0	0	0	0	0	0	1	0.187329	0.0210009	0	0	8709.52	6707.18	12824.2	9931.83	13887.3	12066	0	0	521.734	25.1418	1502.98	176.643	5819.01	5762.68	1216	0	0	0	8340.6	9078.44	6689.4	6724.96	13887	11761.5	9806.92	10056.7	18002	9772.69	16140.8	7991.17
8420	M703T14_9	702.975	702.975	702.975	14.4276	14.4276	14.4276	1	0	0	0	0	0	0	0	1	0.187329	0.0210009	0	0	13911.6	5617.58	23646.4	14469.9	9825.74	41917.3	0	0	15394.7	3242.81	2527.84	2547.35	1299.2	31417.9	3839	0	0	0	3025.9	24797.3	3324.57	7910.6	25433.9	21859	16271.1	12668.6	8907.06	10744.4	64133.1	19701.5
8421	M703T14_10	703.021	703.021	703.021	14.4616	14.4616	14.4616	1	0	0	0	0	1	0	0	0	0.187329	0.0210009	0	0	15620.6	6032.35	24538.3	15704	10080	43387	0	0	16845.4	3618.19	1446.39	4089.19	727.723	31988.6	3839	0	0	0	3709.16	27532.1	3473.9	8590.8	25561.1	23515.6	18595.5	12812.5	9565.4	10594.6	66006.4	20767.7
8422	M704T14_7	703.85	703.848	703.852	13.8351	13.827	13.8432	2	0	0	0	0	1	0	1	0	0.187329	0.0210009	0	0	20768.4	9510.73	26423.7	12257.4	14524.6	5757.02	0	0	602.081	1251.18	19011	4378.92	10202.2	1118.79	2166	0	0	0	21194.1	20342.7	8626.02	10395.5	39866.5	12980.9	15353.7	9161.01	21738.6	7310.51	6548.12	4965.91
8423	M707T14_8	706.708	706.708	706.708	13.7603	13.7603	13.7603	1	0	0	0	0	0	0	1	0	0.187329	0.0210009	0	0	11796.6	18745.6	22016.2	12219.3	10438	3341.04	0	0	190.13	10457.7	1224.42	7437.99	4338.03	1064.59	3158	0	0	0	11931.1	11662.2	26140.3	11350.9	22882	21150.4	17478.8	6959.88	13505.4	7370.52	2588.26	4093.82
8424	M709T14_12	708.981	708.979	708.988	14.4315	14.2881	14.4319	3	0	0	0	1	0	2	0	0	0.187329	0.0210009	0	0	14178.7	14563	26840.9	31070	20813	18368.5	0	0	3272.16	5420.45	8324.43	5650.18	6731.54	4567.28	1618	0	0	0	11865	16492.5	10730.2	18395.9	20954.7	32727.2	27074.8	35065.3	16053.1	25573	15139	21598.1
8425	M713T14_4	712.758	712.755	712.76	14.4889	14.4754	14.5025	2	0	0	0	0	0	0	1	1	0.187329	0.0210009	0	0	30282.9	5789.1	14892.7	17027.5	21968.8	92858.3	0	0	12368.3	3462.45	203.955	253.889	9090.06	110902	9141	0	0	0	21537.2	39028.7	3340.78	8237.42	14748.5	15036.9	16848	17207	15541.2	28396.5	14438.7	171278
8426	M713T9_3	713.033	713.03	713.036	8.79557	8.75301	8.83812	2	0	0	0	2	0	0	0	0	0.187329	0.0210009	0	0	9547.87	20747.1	10652	7294.12	5504.12	5389.37	0	0	9006.11	1548.99	248.912	1781.04	686.702	1171.62	1225	0	0	0	3179.59	15916.2	21842.4	19651.8	10476	10828	8553.5	6034.73	5989.69	5018.55	6217.83	4560.91
8427	M717T26	716.516	716.516	716.516	25.7481	25.7481	25.7481	1	0	0	0	1	0	0	0	0	0.187329	0.0210009	0	0	13730.7	53319.4	44327.7	17519.4	15096.5	11948.5	0	0	3529.31	49844.9	10029.7	5549.41	7568.44	1904.32	2992	0	0	0	11235.1	16226.3	18073.7	88565.1	51419.8	37235.6	21443.4	13595.4	20448.2	9744.77	13295	10601.9
8428	M717T14_10	717.004	717.004	717.004	14.4655	14.4655	14.4655	1	0	0	0	0	0	1	0	0	0.187329	0.0210009	0	0	13906.4	3856.37	35072.5	27327.3	23697.8	15693.1	0	0	9314.23	2132.89	33582.7	8157.08	7873.54	2442.39	2983	0	0	0	7320.22	20492.5	2348.19	5364.55	11325.9	58819	33095.2	21559.4	18130.4	29265.3	13966.1	17420.1
8429	M717T14_11	717.021	717.021	717.021	14.4616	14.4616	14.4616	1	0	0	0	0	1	0	0	0	0.187329	0.0210009	0	0	14819.5	4296.84	39990	28700.5	26710.4	17208.5	0	0	10605.4	2755.71	37559.3	8175.36	7765.13	2303.65	2983	0	0	0	7320.33	22318.6	2348.26	6245.42	13431.6	66548.4	34481.4	22919.7	21219.7	32201.2	15579.6	18837.4
8430	M717T14_14	717.069	717.069	717.069	14.4648	14.4648	14.4648	1	0	0	0	0	0	1	0	0	0.187329	0.0210009	0	0	14128.8	4061.06	37103.1	27368.5	25390.1	16664.9	0	0	9628.69	2422.31	34883.3	6296.45	8288.09	2313.17	2983	0	0	0	7320.28	20937.3	2348.23	5773.89	12436.9	61769.4	31820.8	22916.2	19529.5	31250.7	15029.2	18300.5
8431	M721T14_7	720.674	720.674	720.674	14.4991	14.4991	14.4991	1	0	0	0	0	0	1	0	0	0.187329	0.0210009	0	0	11552.7	6786.82	39691.7	52916.4	29930.6	17781.4	0	0	14883.8	1002.24	40747.6	10776.7	2044.9	3101.98	3246	0	0	0	22077.1	1028.28	6078.13	7495.51	10878.8	68504.6	45296.2	60536.7	31376.5	28484.6	19974.8	15587.9
8432	M721T14_8	720.683	720.683	720.683	14.4952	14.4952	14.4952	1	0	0	0	0	1	0	0	0	0.187329	0.0210009	0	0	13194	7224.61	44411.8	54586.4	33485.4	19268.8	0	0	17204.9	382.574	46770.5	12716	2754.5	5206.43	3246	0	0	0	25359.7	1028.27	6954.09	7495.13	11340.1	77483.6	45594.8	63578	35433.1	31537.6	22950.3	15587.3
8433	M724T14_3	723.655	723.653	723.657	14.2549	14.2458	14.264	2	0	0	0	0	1	1	0	0	0.187329	0.0210009	0	0	10923.5	17194.6	24360.8	21515.3	20106.6	192316	0	0	1055.64	19978.9	2608.95	1213.9	6363.9	121836	25693	0	0	0	10177.1	11670	31321.8	3067.39	26205.6	22516	20657	22373.7	15606.6	24606.5	106165	278467
8434	M724T14_9	724.045	724.044	724.045	14.4636	14.4616	14.4655	2	0	0	0	0	1	1	0	0	0.187329	0.0210009	0	0	9007.02	3609.89	13808.5	13987.3	14665.2	11257.2	0	0	1378.21	2697.19	4667.06	833.857	2307.23	6053.43	1022	0	0	0	8032.48	9981.56	1702.69	5517.1	10508.4	17108.6	14576.9	13397.7	13033.7	16296.6	15537.7	6976.83
8435	M725T14_1	724.54	724.54	724.54	13.5286	13.5286	13.5286	1	0	0	1	0	0	0	0	0	0.187329	0.0210009	0	0	43572.4	9622.71	18656.1	19233.7	18363	17608.3	0	0	35511.4	7508.81	444.213	798.796	2362.22	949.883	2486	0	0	0	18462.1	68682.8	4313.18	14932.2	18970.2	18342	19798.6	18668.9	16692.6	20033.3	16936.7	18280
8436	M729T13_1	729.476	729.476	729.476	13.473	13.473	13.473	1	0	0	0	0	0	0	0	1	0.187329	0.0210009	0	0	62473	15660.5	16773.2	18578.7	19667.9	18675.2	0	0	62165	536.537	1546.29	1212.3	166.625	1701.02	4802	0	0	0	18515.7	106430	16039.9	15281.2	17866.6	15679.8	19435.9	17721.5	19550	19785.7	17472.4	19878
8437	M739T14_1	738.51	738.51	738.51	13.6734	13.6734	13.6734	1	0	0	0	0	0	0	0	1	0.187329	0.0210009	0	0	64837.2	76448	70946.9	68995.3	66484.5	67214.5	0	0	8830.1	5096.89	1212.51	3257.93	4324.88	1301.63	3755	0	0	0	58593.4	71081	72844	80052.1	71804.3	70089.5	71299	66691.6	63426.3	69542.6	68134.9	66294.1
8438	M740T25_2	739.541	739.538	739.55	24.8362	24.7801	24.9051	3	0	0	0	1	0	0	1	1	0.187329	0.0210009	0	0	18520.5	21695.8	21600.9	19880.3	24885.1	51899.6	0	0	3929.44	5862.64	3022.56	1205.03	4527.61	18749.9	3232	0	0	0	15742	21299.1	17550.3	25841.3	19463.6	23738.2	19028.2	20732.4	28086.6	21683.6	38641.5	65157.8
8439	M744T14_6	743.79	743.79	743.79	14.4025	14.4025	14.4025	1	0	0	0	0	0	0	1	0	0.187329	0.0210009	0	0	76531.9	5324.06	111105	90031.7	19556.3	12561.9	0	0	98903.3	964.816	138786	106885	5440.93	445.871	10061	0	0	0	6596.73	146467	4641.83	6006.29	12968.1	209242	165611	14452.8	15709	23403.7	12246.6	12877.1
8440	M745T14_2	744.578	744.574	744.582	14.2958	14.2794	14.3946	4	0	0	0	0	2	1	1	0	0.187329	0.0210009	0	0	21812.9	23737.1	42155.9	31607.4	34870	18738.5	0	0	6147.54	4415.36	20613.7	7274.65	12646.3	3875.26	1956	0	0	0	17466	26159.9	26859.2	20614.9	27579.8	56732	36751.3	26463.4	25927.7	43812.3	21478.7	15998.3
8441	M746T22_2	746.262	746.262	746.262	22.1767	22.1767	22.1767	1	0	0	0	1	0	0	0	0	0.187329	0.0210009	0	0	13266.2	16779.4	21220.2	4994.41	19378	11718.7	0	0	5753.11	4845.39	3289.44	1350.89	14223.8	1269.95	1184	0	0	0	9198.14	17334.3	13353.1	20205.6	23546.2	18894.3	4039.19	5949.64	29435.8	9320.3	12616.6	10820.7
8442	M748T16_1	748.189	748.189	748.189	15.8788	15.8788	15.8788	1	0	0	0	0	0	0	0	1	0.187329	0.0210009	0	0	7278.38	9370.43	6978.23	5655.33	6316.9	22442.5	0	0	3996.48	864.656	590.293	816.901	1677.31	16553.3	2430	0	0	0	10104.3	4452.44	9981.84	8759.03	6560.83	7395.63	5077.7	6232.97	7502.93	5130.87	34147.5	10737.6
8443	M749T21_1	748.567	748.567	748.567	20.9752	20.9752	20.9752	1	0	0	0	1	0	0	0	0	0.187329	0.0210009	0	0	9284.63	27129	7974.76	5620.89	4261.74	3865.96	0	0	7735.25	20957	1740.74	1329.86	519.068	1146.34	1892	0	0	0	3814.98	14754.3	12310.2	41947.9	6743.87	9205.65	6561.24	4680.54	4628.77	3894.7	3055.37	4676.54
8444	M753T15_2	752.696	752.693	752.698	14.5458	14.5025	14.589	2	0	0	0	2	0	0	0	0	0.187329	0.0210009	0	0	15912.6	40440.3	14806.1	20188.4	10516.1	10123.9	0	0	9339.1	3798.38	6701.03	10083.2	788.887	3803.41	2846	0	0	0	9308.82	22516.3	37754.5	43126.2	10067.8	19544.5	27318.3	13058.5	11073.9	9958.25	7434.48	12813.3
8445	M754T14_2	753.541	753.541	753.541	14.0288	14.0288	14.0288	1	0	0	0	0	0	1	0	0	0.187329	0.0210009	0	0	55918.7	37274.8	53756.1	56841.8	51176.6	47349.1	0	0	18024.9	699.116	6301.91	2542.85	1985.92	1794.01	2509	0	0	0	43173.2	68664.2	36780.4	37769.1	49300	58212.2	55043.7	58639.8	52580.9	49772.4	48617.6	46080.5
8446	M754T9_1	753.689	753.689	753.689	8.82027	8.82027	8.82027	1	0	0	0	1	0	0	0	0	0.187329	0.0210009	0	0	12978.5	36958	10960.2	8041.34	7232.7	7344.18	0	0	8903.79	24682.7	602.029	758.843	661.792	165.109	2452	0	0	0	6682.53	19274.4	19504.7	54411.3	11385.9	10534.5	8577.92	7504.75	7700.65	6764.74	7460.93	7227.43
8447	M758T14_9	757.902	757.902	757.902	14.4616	14.4616	14.4616	1	0	0	0	0	1	0	0	0	0.187329	0.0210009	0	0	96440.9	6993.46	27007	13501.6	37668.7	24753.6	0	0	121808	2309.8	11982.9	407.861	6411.82	7808.56	9254	0	0	0	10309.6	182572	5360.18	8626.73	35480.2	18533.8	13790	13213.2	33134.8	42202.5	30275	19232.1
8448	M758T14_10	757.938	757.938	757.938	14.442	14.442	14.442	1	0	0	0	0	0	0	0	1	0.187329	0.0210009	0	0	92057.2	6406.7	25277.5	13087.8	36094.1	24245.1	0	0	116528	1480.13	11182.3	992.766	5769.54	7422.26	9254	0	0	0	9659.29	174455	5360.09	7453.31	33184.6	17370.5	13789.8	12385.8	32014.4	40173.8	29493.5	18996.8
8449	M758T14_11	757.964	757.962	757.966	14.437	14.4025	14.4714	2	0	0	1	0	0	0	1	0	0.187329	0.0210009	0	0	102156	6752.42	26567.6	14316.8	37939.7	25273.7	0	0	130162	1646.43	11833.7	155.447	6226.29	8846.44	9254	0	0	0	10117.1	194194	5588.22	7916.62	34935.3	18199.9	14426.7	14206.9	33537.1	42342.4	31529	19018.3
8450	M758T14_16	758.1	758.1	758.1	14.4274	14.4274	14.4274	1	0	0	0	0	0	0	1	0	0.187329	0.0210009	0	0	97771.9	8436.28	30748.8	17046	47773.5	25763.7	0	0	121848	3608.55	11358	2558.7	12348.3	16577	9254	0	0	0	11612.5	183931	5884.65	10987.9	38780.2	22717.5	15236.7	18855.3	39042	56505.1	37485.4	14042.1
8451	M762T15_3	761.731	761.73	761.732	14.5139	14.4991	14.5287	2	0	0	0	0	1	1	0	0	0.187329	0.0210009	0	0	11447.1	36194.1	114892	21647.8	125999	40863	0	0	424.388	41238	113210	4005.82	36340.5	29521.4	8571	0	0	0	11147	11747.2	7034.45	65353.8	194944	34840.1	24480.3	18815.2	100302	151696	61737.8	19988.2
8452	M764T17_1	763.612	763.612	763.612	17.165	17.165	17.165	1	0	0	1	0	0	0	0	0	0.187329	0.0210009	0	0	53545.5	707158	282562	285267	1.00712e+06	609286	0	0	63601.7	725561	245204	104248	737308	441310	112496	0	0	0	8572.31	98518.7	194109	1.22021e+06	109176	455948	358981	211552	1.52848e+06	485769	297232	921339
8453	M764T17_2	763.618	763.613	763.623	17.1308	17.0956	17.1587	10	0	0	0	2	2	2	2	2	0.187329	0.0210009	0	0	52025.3	706715	280751	284896	1.04602e+06	622121	0	0	62455.9	727073	244719	104148	780981	454281	112496	0	0	0	7862.3	96188.2	192596	1.22083e+06	107709	453793	358540	211253	1.59826e+06	493783	300896	943346
8454	M770T14_6	769.842	769.838	769.852	14.4607	14.3609	14.4982	3	0	0	0	0	0	1	1	1	0.187329	0.0210009	0	0	10615.9	4254.46	17651.2	22488.8	14847.7	18986.4	0	0	4031.26	2328.33	7009.05	10246.5	2937.76	3761.07	1485	0	0	0	13466.4	7765.33	5900.84	2608.08	12695.1	22607.4	15243.4	29734.2	12770.4	16925	16326.9	21645.8
8455	M773T15_4	773.401	773.401	773.401	14.6398	14.6398	14.6398	1	0	0	1	0	0	0	0	0	0.187329	0.0210009	0	0	20544.2	5101.21	7104.97	19500	14349.3	12806.4	0	0	15321.7	392.668	1153.4	350.68	4113.98	10125	1378	0	0	0	9710.14	31378.3	4823.56	5378.87	6289.4	7920.55	19747.9	19252	11440.3	17258.4	5646.97	19965.8
8456	M779T19_1	778.633	778.633	778.634	19.2871	19.2695	19.3385	3	0	0	0	0	0	1	1	1	0.187329	0.0210009	0	0	9644.28	20422	18956.8	25529.7	33304.2	41755.8	0	0	11165.1	2589.97	3580.13	17066.6	11339.6	18500.3	3973	0	0	0	17539.2	1749.39	22253.4	18590.6	16425.2	21488.3	13461.8	37597.6	25286	41322.5	28674.1	54837.5
8457	M782T14_8	782.002	782.002	782.002	14.442	14.442	14.442	1	0	0	0	0	0	0	0	1	0.187329	0.0210009	0	0	8656.28	3956.1	12068.7	8347.1	10608.6	83872.8	0	0	9982.03	547.805	3709.27	2511.11	616.536	7310.86	4733	0	0	0	15714.6	1597.91	3568.75	4343.46	14691.6	9445.87	6571.48	10122.7	11044.5	10172.6	78703.2	89042.3
8458	M786T18	785.68	785.68	785.68	17.5131	17.5131	17.5131	1	0	0	0	0	1	0	0	0	0.187329	0.0210009	0	0	7139.79	9321.37	101985	7139.26	6438.86	4435.47	0	0	4728.99	4649.19	99004	788.692	1583.37	191.977	3726	0	0	0	10483.7	3795.89	6033.9	12608.8	31978.4	171991	6581.57	7696.95	5319.25	7558.47	4299.72	4571.21
8459	M788T17_3	787.608	787.605	787.616	17.1353	17.1107	17.1532	3	0	0	0	0	1	2	0	0	0.187329	0.0210009	0	0	7935.22	27138	14892.6	16321.1	24576.1	20285.6	0	0	3339.46	7382.09	310.728	4446.37	16925.1	1285.86	2198	0	0	0	5573.86	10296.6	21918	32357.9	15112.4	14672.9	19465.1	13177	36544	12608.3	19376.4	21194.8
8460	M789T14_6	788.746	788.743	788.749	14.468	14.4553	14.4807	2	0	0	0	1	1	0	0	0	0.187329	0.0210009	0	0	9212.58	22980.1	51117.9	29685.4	26076.8	15675.8	0	0	1469.63	23078.2	5705.41	6903.27	12594.7	2120.38	2881	0	0	0	10251.8	8173.4	6661.39	39298.8	47083.6	55152.2	34566.8	24804.1	34982.7	17171	14176.5	17175.1
8461	M792T15_1	791.617	791.617	791.617	14.5025	14.5025	14.5025	1	0	0	0	1	0	0	0	0	0.187329	0.0210009	0	0	16653.2	44177.1	16149.9	19263.7	137309	43293.9	0	0	12079.9	46326.4	10349.3	2817.69	66565.9	13101.8	9175	0	0	0	8111.4	25194.9	76934.8	11419.4	8831.79	23467.9	17271.3	21256.1	184378	90239.4	52558.2	34029.5
8462	M800T14_19	800.274	800.274	800.274	14.4025	14.4025	14.4025	1	0	0	0	0	0	0	1	0	0.187329	0.0210009	0	0	1457.93	19014.7	95702.2	22093.5	32257.9	13595.5	0	0	973.343	26671.2	53005.2	1545.95	36257.9	4138.79	9212	0	0	0	2146.19	769.677	155.335	37874.1	133182	58221.9	23186.7	21000.4	6619.64	57896.1	10668.9	16522.1
8463	M800T14_23	800.443	800.443	800.443	14.3943	14.3943	14.3943	1	0	0	0	0	0	0	0	1	0.187329	0.0210009	0	0	10190.9	25013.3	104846	18869.1	29187.5	15844.5	0	0	1192.79	22167.5	61337.6	373.413	21862.9	821.476	8231	0	0	0	9347.45	11034.3	9338.45	40688.1	148218	61473.7	19133.1	18605.1	13728.1	44647	15263.6	16425.3
8464	M801T14_6	800.929	800.929	800.929	14.4471	14.4471	14.4471	1	0	0	0	0	1	0	0	0	0.187329	0.0210009	0	0	13701.5	26214.1	41470.9	21300.3	20398	13598.1	0	0	2454.96	15023.5	22824.1	3913.59	9985.21	1546.61	3085	0	0	0	15437.5	11965.6	36837.4	15590.9	57610	25331.8	24067.6	18533	13337.4	27458.6	12504.5	14691.8
8465	M802T14_7	802.068	802.068	802.068	14.4315	14.4315	14.4315	1	0	0	0	0	0	1	0	0	0.187329	0.0210009	0	0	30917.9	8839.26	13174.6	19072.2	27202.1	18363.8	0	0	18702.1	241.494	3152.63	2107.86	22208.2	6938.54	2441	0	0	0	17693.5	44142.3	8668.49	9010.02	10945.4	15403.9	17581.7	20562.7	11498.5	42905.6	13457.5	23270.1
8466	M808T14_10	808.068	808.068	808.068	14.3943	14.3943	14.3943	1	0	0	0	0	0	0	0	1	0.187329	0.0210009	0	0	11365.9	8038.3	13051.6	15183.4	23880.4	29649.5	0	0	6507.8	2161.09	4889.17	2133.82	19426.2	5189.14	2076	0	0	0	6764.2	15967.6	9566.42	6510.17	9594.42	16508.8	13674.6	16692.3	10144	37616.8	33318.8	25980.2
8467	M812T14_2	811.588	811.582	811.589	14.2942	14.2273	14.3025	3	0	0	0	0	0	0	2	1	0.187329	0.0210009	0	0	27834.3	18167.3	47415.9	32649.5	30459.6	25263.7	0	0	18468.6	3365.39	4215.07	519.5	6057.5	5099.07	2931	0	0	0	14775	40893.5	15787.6	20547	50396.4	44435.4	33016.8	32282.1	26176.3	34742.9	28869.3	21658.1
8468	M813T14_14	813.262	813.262	813.262	14.4991	14.4991	14.4991	1	0	0	0	0	0	1	0	0	0.187329	0.0210009	0	0	10056.5	5707.3	15964	16694.9	14931.2	12072.5	0	0	246.263	1603.57	3445.66	715.241	7797.99	2349.82	1201	0	0	0	10230.7	9882.41	4573.4	6841.2	18400.4	13527.5	17200.7	16189.2	9417.2	20445.2	13734.1	10410.9
8469	M814T14_4	813.831	813.831	813.831	14.3609	14.3609	14.3609	1	0	0	0	0	0	0	0	1	0.187329	0.0210009	0	0	7402.65	4706.23	11522	7641.1	19756.4	17061.6	0	0	8020.53	88.0929	32.3209	1212.46	14579	4616.28	1596	0	0	0	13074	1731.28	4643.94	4768.52	11544.9	11499.2	8498.44	6783.76	9447.43	30065.3	20325.8	13797.4
8470	M816T14_12	816.121	816.119	816.123	14.4181	14.3943	14.442	2	0	0	0	0	0	0	0	2	0.187329	0.0210009	0	0	8127.4	31188.4	13552.4	16122.7	21117.8	38278.5	0	0	1182.36	29395.7	509.494	5451.56	3794.65	16561.6	3031	0	0	0	7291.35	8963.46	51974.3	10402.5	13192.1	13912.6	12267.9	19977.6	18434.6	23801	49989.3	26567.7
8471	M816T14_13	816.133	816.133	816.133	14.4991	14.4991	14.4991	1	0	0	0	0	0	1	0	0	0.187329	0.0210009	0	0	8767.92	34316.9	13851	17126.7	20062.7	37106.5	0	0	1913.57	32409.9	131.842	5659.75	2582.69	15235.1	3031	0	0	0	7414.82	10121	57234.2	11399.7	13757.8	13944.3	13124.6	21128.7	18236.5	21889	47879.3	26333.7
8472	M816T14_14	816.15	816.15	816.15	14.4274	14.4274	14.4274	1	0	0	0	0	0	0	1	0	0.187329	0.0210009	0	0	7833.97	31926.1	13041.2	15845.1	21482	36813	0	0	1597.34	30438.9	213.357	5882.73	3279.57	16088.9	3031	0	0	0	6704.48	8963.46	53449.6	10402.5	13192.1	12890.4	11685.4	20004.8	19163	23801	48189.6	25436.4
8473	M816T14_15	816.16	816.16	816.16	14.4952	14.4952	14.4952	1	0	0	0	0	1	0	0	0	0.187329	0.0210009	0	0	9458.79	37471.7	15123.2	17169.9	21338.9	38780	0	0	2890.93	36020.8	1057.43	5598.7	1934.03	17601.2	3031	0	0	0	7414.6	11503	62942.3	12001.2	14375.5	15870.9	13211	21128.7	19971.4	22706.5	51225.9	26334.1
8474	M820T15_2	819.727	819.727	819.727	14.6061	14.6061	14.6061	1	0	0	1	0	0	0	0	0	0.187329	0.0210009	0	0	14952.8	5360.38	12590.7	27100.9	14785.5	6663.79	0	0	11336.8	1968.54	6958.8	14334.8	598.505	1879.65	5289	0	0	0	6936.53	22969.1	6752.34	3968.41	7670.07	17511.3	16964.6	37237.1	14362.3	15208.7	7992.9	5334.68
8475	M821T14_15	821.308	821.303	821.313	14.4508	14.4025	14.4991	2	0	0	0	0	0	1	1	0	0.187329	0.0210009	0	0	25403.9	7456.9	21201.7	19775.6	19612.2	12138	0	0	20867.5	2660.93	5297.89	3494.57	3654.92	5373.57	2824	0	0	0	10648.4	40159.5	9338.45	5575.34	17455.6	24947.9	17304.6	22246.7	22196.6	17027.8	15937.7	8338.29
8476	M822T14_4	821.837	821.837	821.837	14.4754	14.4754	14.4754	1	0	0	0	0	0	0	0	1	0.187329	0.0210009	0	0	9728.32	5074.12	11352	11844.4	12523.5	15211.4	0	0	1832.06	718.38	7083.45	1134.13	2249.79	101.824	1022	0	0	0	8432.85	11023.8	5582.09	4566.15	6343.27	16360.8	11042.5	12646.4	14114.3	10932.7	15283.4	15139.4
8477	M822T15_2	821.865	821.865	821.865	14.5316	14.5316	14.5316	1	0	0	0	0	0	1	0	0	0.187329	0.0210009	0	0	10235.3	5074.18	12267.5	12890.8	13525.4	15404.3	0	0	1672.42	718.398	7429.93	2613.92	1613.53	350.32	1022	0	0	0	9052.73	11417.9	5582.17	4566.2	7013.74	17521.3	11042.5	14739.1	14666.3	12384.5	15652	15156.6
8478	M822T14_7	822.043	822.043	822.043	14.4899	14.4807	14.4991	2	0	0	0	0	1	1	0	0	0.187329	0.0210009	0	0	12207.1	9868.57	13290.1	16883.2	14571.5	9594.35	0	0	2057.55	3469.9	4504.72	102.927	1455.89	2530.96	987	0	0	0	10752.2	13662.1	12322.2	7414.98	10104.8	16475.5	16956	16810.5	13542	15600.9	11384	7804.69
8479	M827T14_8	826.835	826.835	826.835	14.4274	14.4274	14.4274	1	0	0	0	0	0	0	1	0	0.187329	0.0210009	0	0	11779.1	5556.6	13677.2	10752.1	26428.8	24594.4	0	0	3311.42	2571.8	4046.04	12782.6	4549.5	11452.2	1940	0	0	0	9437.56	14120.6	3738.06	7375.14	16538.2	10816.3	1713.42	19790.8	23211.8	29645.8	16496.5	32692.3
8480	M827T14_9	826.861	826.861	826.861	14.4136	14.4136	14.4136	1	0	0	0	0	1	0	0	0	0.187329	0.0210009	0	0	11017.6	5103.92	13950.2	9723.45	25012.9	23530	0	0	2223.17	1931.5	4431.4	11327.9	4616.52	11051.3	1940	0	0	0	9445.62	12589.7	3738.15	6469.7	17083.7	10816.7	1713.39	17733.5	21748.5	28277.2	15715.6	31344.5
8481	M828T14_6	827.859	827.857	827.861	14.4207	14.3943	14.4471	2	0	0	0	0	1	0	0	1	0.187329	0.0210009	0	0	7984.87	7952.1	27089.4	7532.7	22734.3	31577.9	0	0	2480.7	7394.56	521.989	7217.69	16362.1	17345.5	2725	0	0	0	6230.75	9738.99	2723.36	13180.8	26720.3	27458.5	2429.03	12636.4	11164.6	34304.1	19312.8	43843
8482	M829T14_1	828.525	828.525	828.525	14.442	14.442	14.442	1	0	0	0	0	0	0	0	1	0.187329	0.0210009	0	0	9953.48	26263.8	43005.6	17428.3	15203.3	15772.3	0	0	5133.73	7862.66	2612	13010.8	3013.26	7548.05	2333	0	0	0	6323.39	13583.6	20704	31823.5	41158.7	44852.6	8228.33	26628.3	17334	13072.6	10435	21109.6
8483	M829T15_1	828.875	828.875	828.875	14.5287	14.5287	14.5287	1	0	0	0	0	1	0	0	0	0.187329	0.0210009	0	0	5295.65	2298.21	33451.8	5060.29	16571.9	6520.95	0	0	5507.43	143.192	39549.9	400.859	6848.84	1388.18	2629	0	0	0	1401.32	9189.99	2196.96	2399.46	5485.78	61417.7	5343.74	4776.84	11729.1	21414.8	7502.54	5539.36
8484	M830T14_10	830.054	830.054	830.054	14.4607	14.4607	14.4607	1	0	0	0	0	0	0	1	0	0.187329	0.0210009	0	0	11203.1	22534.1	20581.3	16209.3	49041.9	21350.6	0	0	5638.12	10721.5	2825.07	3866.82	11355.1	6023.1	3802	0	0	0	7216.34	15189.8	14952.8	30115.3	22578.9	18583.6	13475	18943.6	41012.7	57071.2	25609.5	17091.6
8485	M830T14_11	830.071	830.065	830.077	14.4985	14.4319	14.565	2	0	0	0	0	0	2	0	0	0.187329	0.0210009	0	0	12793.5	23869.4	23924.9	18981.4	52321.4	22175.6	0	0	5799.61	9888	2637.73	9332.68	13812.1	6892.83	3802	0	0	0	8692.56	16894.4	16877.5	30861.2	25790.1	22059.8	12382.2	25580.6	42554.8	62088.1	27049.6	17301.6
8486	M833T14_7	832.837	832.837	832.837	14.4315	14.4315	14.4315	1	0	0	0	0	0	1	0	0	0.187329	0.0210009	0	0	19493.1	15236.1	29267.9	38684.2	40642.5	14278.1	0	0	4530.18	11296.1	20622.2	3625.08	22465.6	475.819	2644	0	0	0	16289.7	22696.4	23223.6	7248.54	14685.8	43850	41247.5	36120.9	56528.1	24756.9	14614.5	13941.6
8487	M833T14_9	832.959	832.957	832.96	14.3889	14.3358	14.442	2	0	0	0	0	0	0	1	1	0.187329	0.0210009	0	0	12085.3	14006.3	20842.5	27934.8	28198	7394.35	0	0	6850.36	7900.53	12456.4	4294.41	15055	3674.57	2644	0	0	0	7241.36	16929.2	19592.8	8419.77	12034.5	29650.5	30971.4	24898.2	38843.4	17552.5	4796.03	9992.67
8488	M841T18	841.187	841.179	841.192	18.2347	18.1666	18.3098	9	0	0	1	2	2	2	2	0	0.187329	0.0210009	0	0	51011.9	140005	301101	103589	104407	39057.8	0	0	66028.4	14808.7	161115	57678.4	103768	33764.4	16216	0	0	0	4322.78	97701	150477	129534	415026	187175	144374	62804.6	177783	31031.9	62932.9	15182.8
8489	M842T18_2	842.189	842.184	842.193	18.2347	18.1666	18.263	7	0	0	0	2	2	2	1	0	0.187329	0.0210009	0	0	25567.4	77501.3	160061	54134.2	55024	21459.1	0	0	32706.5	11206.2	87539.9	29556.4	57324.1	16840.4	9246	0	0	0	2440.46	48694.4	85425.3	69577.4	221961	98160.7	75033.7	33234.7	95558.2	14489.7	33367.1	9551.17
8490	M843T15_2	843.173	843.173	843.173	14.6293	14.6293	14.6293	1	0	0	0	0	1	0	0	0	0.187329	0.0210009	0	0	29815.7	82567.2	199624	97609.1	89975.2	12798.7	0	0	24379.3	1685.82	121045	80503	97397	8006.41	10967	0	0	0	12576.9	47054.5	81375.1	83759.3	285216	114032	154533	40684.9	158845	21105.1	18460.1	7137.31
8491	M845T15_2	845.113	845.113	845.113	14.5222	14.5222	14.5222	1	0	0	0	1	0	0	0	0	0.187329	0.0210009	0	0	15866	41130.5	59198.3	42715.8	35705.7	11871.9	0	0	8537.97	2438.83	30889.5	26782.1	20532.8	991.251	3593	0	0	0	9828.74	21903.3	39406	42855.1	81040.5	37356.1	61653.6	23778.1	50224.6	21186.8	12572.8	11170.9
8492	M845T16_1	845.112	845.112	845.112	15.812	15.812	15.812	1	0	0	0	0	0	0	0	1	0.187329	0.0210009	0	0	15258.7	32488.9	15581	19931.2	20506.5	18533.1	0	0	3114.18	6328.27	8565.23	1184.84	3854.07	587.652	1743	0	0	0	13056.7	17460.8	36963.6	28014.1	9524.45	21637.5	20769	19093.4	23231.7	17781.2	18117.5	18948.6
8493	M845T16_2	845.125	845.124	845.13	15.816	15.7692	15.8669	4	0	0	0	0	1	1	1	1	0.187329	0.0210009	0	0	15693.9	34572.7	17235.8	20515.4	21616	18916.3	0	0	3729.59	6420.52	9609.92	358.921	4103.88	76.0342	1743	0	0	0	13056.7	18331.1	39112.7	30032.7	10440.6	24031.1	20769.2	20261.6	24517.9	18714.2	18862.5	18970
8494	M845T27	845.195	845.195	845.195	27.3082	27.3082	27.3082	1	0	0	0	0	0	0	0	1	0.187329	0.0210009	0	0	2136.74	10722.9	16961.9	8794.32	6285.29	15162.6	0	0	1922.94	2533.51	1458.85	2181.95	4620.85	10171.3	842	0	0	0	777.013	3496.46	8931.4	12514.3	17993.5	15930.3	10337.2	7251.45	9552.72	3017.85	22354.8	7970.39
8495	M850T14_11	850.151	850.15	850.153	14.4299	14.3607	14.4991	2	0	0	0	0	0	1	1	0	0.187329	0.0210009	0	0	13007.4	7757.39	12211.9	16248.3	27907.9	21683.9	0	0	9888.34	1547.34	2152.4	1975.66	12860.1	2654.36	1989	0	0	0	6015.26	19999.5	6663.26	8851.52	10690	13733.9	14851.3	17645.3	18814.4	37001.4	19807	23560.8
8496	M882T14_18	882.328	882.328	882.328	14.3981	14.3981	14.3981	1	0	0	0	0	0	1	0	0	0.187329	0.0210009	0	0	6323.2	3038.77	7052.91	11789.4	6126.77	8721.5	0	0	3326.5	3030.78	112.498	985.222	6324.17	1392.53	1078	0	0	0	3971.01	8675.38	895.682	5181.86	6973.36	7132.46	11092.7	12486	1654.91	10598.6	9706.16	7736.83
8497	M884T14_11	884.017	884.017	884.017	14.4025	14.4025	14.4025	1	0	0	0	0	0	0	1	0	0.187329	0.0210009	0	0	8608.72	6526.72	6107.09	11074.6	26228.7	17094.7	0	0	6161.28	6449.7	354.966	975.134	12655.1	8051.64	2039	0	0	0	4252.04	12965.4	11087.3	1966.09	5856.1	6358.09	11764.2	10385.1	17280.2	35177.2	22788	11401.3
8498	M884T14_12	884.039	884.039	884.039	14.4315	14.4315	14.4315	1	0	0	0	0	0	1	0	0	0.187329	0.0210009	0	0	9895.32	6796.89	6107.06	11403.2	26643.8	17094.5	0	0	7275.71	6247.27	354.774	510.402	12006	8051.15	2039	0	0	0	4750.61	15040	11214.4	2379.4	5856.19	6357.92	11764.2	11042.3	18154.3	35133.3	22787.5	11401.5
8499	M892T28	892.209	892.209	892.209	27.9007	27.9007	27.9007	1	0	0	0	1	0	0	0	0	0.187329	0.0210009	0	0	6761.05	64280.8	1553.04	1819.37	2249.92	1582.09	0	0	4775.12	87680.8	499.893	392.298	1151.25	172.806	2845	0	0	0	3384.53	10137.6	126280	2281.05	1906.51	1199.56	1541.97	2096.76	1435.86	3063.98	1704.28	1459.9
8500	M892T15_1	892.27	892.269	892.271	14.5838	14.4941	14.6734	2	0	0	1	0	0	0	1	0	0.187329	0.0210009	0	0	19077.1	7116.42	43010.3	19935.9	17778.8	5456.11	0	0	19920.5	9096.65	10658.2	7372.4	9336.81	132.08	2539	0	0	0	4991.15	33163.1	13548.7	684.12	50546.8	35473.8	25149	14722.9	24380.9	11176.7	5362.72	5549.5
8501	M893T15_1	893.273	893.271	893.278	14.5327	14.4607	14.6398	3	0	0	1	0	0	1	1	0	0.187329	0.0210009	0	0	13432.9	4896.45	52774.9	17924.9	15109.9	5816.81	0	0	16587.8	5602.44	14406.1	8442.54	11273.7	515.096	2933	0	0	0	1703.57	25162.3	8857.98	934.933	62961.6	42588.3	23894.7	11955.1	23081.6	7138.15	5452.59	6181.04
8502	M894T15_2	894.294	894.294	894.294	15.2278	15.2278	15.2278	1	0	0	0	0	0	0	1	0	0.187329	0.0210009	0	0	3321.09	6343.69	12263.8	8059.74	9368.86	2480.21	0	0	2565.51	1713.5	1964.58	2903.64	8112.99	62.4217	1091	0	0	0	1507	5135.18	5132.06	7555.32	13652.9	10874.6	10112.9	6006.56	15105.6	3632.11	2436.07	2524.35
8503	M898T18	898.247	898.247	898.247	17.8639	17.8639	17.8639	1	0	0	0	0	0	0	0	1	0.187329	0.0210009	0	0	10774.8	22105.7	10389.5	3720.89	3483.08	6791.47	0	0	6048.75	17785.9	9634.13	676.232	408.718	2842.33	1605	0	0	0	6497.67	15051.9	34682.2	9529.16	17201.9	3577.16	4199.05	3242.72	3772.08	3194.07	8801.3	4781.64
8504	M906T14_7	905.93	905.93	905.93	13.9327	13.9327	13.9327	1	0	0	1	0	0	0	0	0	0.187329	0.0210009	0	0	50411.6	1213.59	2005.41	1535.73	2209.82	1203.21	0	0	67748.8	232.758	279.447	1157.82	763.362	430.496	3181	0	0	0	2506.03	98317.2	1049	1378.17	1807.82	2203.01	2354.43	717.027	2749.6	1670.05	898.806	1507.62
8505	M913T15_3	913.386	913.386	913.386	14.5622	14.5622	14.5622	1	0	0	0	0	1	0	0	0	0.187329	0.0210009	0	0	9945.51	771.091	20448.3	5295.34	4629.68	2411.77	0	0	9633.45	728.146	25399.3	2565.81	963.756	337.392	1649	0	0	0	3133.63	16757.4	256.214	1285.97	2488.26	38408.3	7109.64	3481.04	5311.16	3948.21	2650.34	2173.2
8506	M916T20	916.21	916.205	916.212	19.6478	19.6256	19.7305	3	0	0	0	0	2	0	1	0	0.187329	0.0210009	0	0	27218.3	52658.7	84643.2	34993.9	32251.5	12278.4	0	0	35648.1	6170.93	28260.6	16037.8	27089.2	5010.96	3422	0	0	0	2011.29	52425.4	57022.2	48295.1	104626	64659.9	46334.3	23653.4	51406.5	13096.6	15821.7	8735.14
8507	M920T14_5	919.951	919.95	919.952	14.4149	14.3691	14.4607	2	0	0	0	0	0	0	2	0	0.187329	0.0210009	0	0	6861.36	3781.54	4068.43	5315.63	10038	7144.38	0	0	5995.71	1781.64	165.172	14.1424	2561.79	475.283	823	0	0	0	2621.75	11101	2521.73	5041.35	4185.23	3951.64	5325.63	5305.63	8226.56	11849.5	7480.46	6808.31
8508	M920T18_2	920.339	920.337	920.347	17.7968	17.7654	17.8252	6	0	0	0	2	1	2	1	0	0.187329	0.0210009	0	0	13470	23947.7	21777.6	15603.2	16700.3	7823.39	0	0	13905.1	616.536	2045.98	3895.79	7461.24	142.123	1370	0	0	0	3637.61	23302.4	24383.7	23511.7	23224.3	20330.8	18358	12848.5	21976.2	11424.4	7722.9	7923.89
8509	M932T14_1	931.524	931.524	931.524	14.4315	14.4315	14.4315	1	0	0	0	0	0	1	0	0	0.187329	0.0210009	0	0	10750	1657.34	2754.47	8757.1	9190.95	3573.92	0	0	10218.5	691.954	1513.78	6457.81	940.158	49.2635	1336	0	0	0	3524.37	17975.6	1168.05	2146.62	3824.87	1684.06	4190.74	13323.5	9855.74	8526.16	3539.09	3608.75
8510	M932T14_3	931.895	931.895	931.895	14.3691	14.3691	14.3691	1	0	0	0	0	0	0	1	0	0.187329	0.0210009	0	0	3277.51	1922.66	3512.38	4609.96	7197.98	3464.36	0	0	1507.32	793.297	2551.54	607.222	1443.31	558.456	552	0	0	0	2211.68	4343.35	1361.71	2483.6	5316.59	1708.17	4180.59	5039.33	6177.41	8218.55	3859.25	3069.47
8511	M932T14_4	932.453	932.453	932.453	14.3691	14.3691	14.3691	1	0	0	0	0	0	0	1	0	0.187329	0.0210009	0	0	4402.72	1989.5	5674.35	4798.26	5800.68	3224.09	0	0	3041.35	545.512	124.618	24.585	1382.97	366.167	629	0	0	0	2252.17	6553.28	1603.76	2375.23	5586.23	5762.47	4815.65	4780.88	4822.77	6778.59	3483.01	2965.17
8512	M946T14_1	945.543	945.543	945.543	14.2942	14.2942	14.2942	1	0	0	0	0	0	0	0	1	0.187329	0.0210009	0	0	3503.31	2180.38	3121.97	4719.62	11873	5149.96	0	0	1780.27	176.313	2591.2	531.17	3206.47	3957.31	1292	0	0	0	2244.47	4762.15	2055.71	2305.05	4954.23	1289.71	4344.03	5095.22	9605.67	14140.3	7948.21	2351.72
8513	M949T14_1	948.714	948.714	948.714	14.3358	14.3358	14.3358	1	0	0	0	0	0	0	1	0	0.187329	0.0210009	0	0	65675.7	2905.45	8081.88	6194.82	8566.64	4041.48	0	0	88004	254.476	3477.8	818.718	2257.98	266.11	10605	0	0	0	3447.41	127904	2725.51	3085.39	5622.7	10541.1	5615.9	6773.75	6970	10163.3	4229.65	3853.32
8514	M964T14_2	963.992	963.992	963.992	14.3943	14.3943	14.3943	1	0	0	0	0	0	0	0	1	0.187329	0.0210009	0	0	8116.96	2056.17	3584.29	4887.19	9130.91	6003.36	0	0	8446.69	79.1053	550.707	206.603	4754.22	1869.6	1222	0	0	0	2144.25	14089.7	2112.11	2000.24	3194.88	3973.7	4741.1	5033.28	5769.17	12492.7	7325.37	4681.36
8515	M966T14_2	965.874	965.874	965.874	14.3691	14.3691	14.3691	1	0	0	0	0	0	0	1	0	0.187329	0.0210009	0	0	11241.1	2470.64	4088.34	3848.97	8680.44	4838.68	0	0	10692.7	80.8029	913.43	1289.8	5172.6	423.882	1911	0	0	0	3680.25	18802	2527.78	2413.51	3442.45	4734.24	2936.94	4760.99	5022.86	12338	5138.41	4538.95
8516	M986T14_1	985.516	985.516	985.516	14.4952	14.4952	14.4952	1	0	0	0	0	1	0	0	0	0.187329	0.0210009	0	0	5495.12	2305.1	7125.7	3858.37	4896.43	2284	0	0	4159.01	215.765	5100.65	1100.13	418.377	475.563	1309	0	0	0	2554.26	8435.99	2152.53	2457.67	3519	10732.4	4636.28	3080.46	4600.6	5192.27	1947.72	2620.27
8517	M998T14_5	998.147	998.147	998.147	14.4982	14.4982	14.4982	1	0	0	0	0	0	1	0	0	0.187329	0.0210009	0	0	16288	5184.74	18661.4	8478.06	3414.08	2009.95	0	0	14966.1	3780.13	16856.8	2754.1	161.23	1129.79	1615	0	0	0	5705.31	26870.6	7857.7	2511.78	30580.9	6741.88	10425.5	6530.62	3528.08	3300.07	1211.07	2808.84
8518	M998T14_6	998.161	998.161	998.161	14.4319	14.4319	14.4319	1	0	0	0	0	0	1	0	0	0.187329	0.0210009	0	0	14560.5	4707.3	17598.9	8394.22	3126	1923.71	0	0	13097.3	3465.17	15980.2	3121.48	186.493	1007.86	1615	0	0	0	5299.33	23821.8	7157.55	2257.06	28898.6	6299.16	10601.4	6187	3257.87	2994.13	1211.05	2636.37
8519	M1001T17_1	1000.75	1000.75	1000.76	16.7956	16.7955	16.7958	2	0	0	0	0	1	0	1	0	0.187329	0.0210009	0	0	10192	10484.6	8276.59	4465.73	6253.96	3003.81	0	0	2139.11	4863.68	2568.51	1406.77	4298.95	312.5	912	0	0	0	8679.44	11704.6	13923.7	7045.45	10092.8	6460.38	5460.46	3470.99	9293.78	3214.14	3224.78	2782.84
8520	M392T14_6	392.375	392.374	392.375	13.7284	13.7058	13.7509	2	1	1	0	0	0	0	0	0	0.188448	0.0210009	321312	426425	2503.44	3953.87	1318.2	834.508	714.429	1546.38	321312	426425	414.816	1126.61	236.788	1180.17	1010.36	2186.91	28633	0	321312	426425	2796.75	2210.12	3157.23	4750.5	1485.64	1150.77	1669.02	0	1428.86	0	3092.75	0
8521	M116T13_1	115.514	115.513	115.516	12.5107	12.4926	12.5287	2	0	0	0	0	0	1	0	1	0.188573	0.0210009	3137.32	5653.36	835.979	992.505	1793.11	2354.92	1785.68	2121.5	3137.32	5653.36	354.782	148.26	215.484	1642.74	641.492	1109.16	288	0	3137.32	5653.36	585.111	1086.85	887.67	1097.34	1640.74	1945.48	1193.33	3516.52	2239.29	1332.08	2905.79	1337.2
8522	M196T12_2	196.167	196.165	196.169	11.8945	11.8463	11.9477	11	0	0	1	2	2	2	2	2	0.188573	0.0210009	9540.52	11609.4	5092.85	13256.9	14497.9	16766.4	12959.9	27481.7	9540.52	11609.4	6437.49	2957.02	768.649	5847.81	3527.29	8475.82	2322	0	9540.52	11609.4	540.863	9644.84	15347.8	11165.9	15041.4	13954.4	20901.4	12631.3	10465.7	15454.1	21488.4	33475
8523	M293T12_8	293.197	293.197	293.197	11.7276	11.7276	11.7276	1	0	0	0	0	0	1	0	0	0.188573	0.0210009	160983	40253.2	252291	472654	867836	435394	402350	521491	160983	40253.2	286878	66417.2	199997	95103	66072.7	60301.4	102166	0	160983	40253.2	49437.3	455144	425690	519618	1.00926e+06	726417	502642	368146	449071	355630	478851	564130
8524	M306T14_1	305.506	305.506	305.506	14.1358	14.1358	14.1358	1	0	0	0	0	0	0	1	0	0.188573	0.0210009	637.453	398.974	983.676	4666.13	8580.63	10316.9	12193.1	13158.6	637.453	398.974	748.247	4048.4	5131.96	3053.09	7287.77	2017.26	4121	0	637.453	398.974	1512.77	454.586	1803.48	7528.78	12209.5	4951.79	8157.99	12475.7	7039.91	17346.4	14585	11732.1
8525	M333T13_2	333.271	333.271	333.271	13.0808	13.0808	13.0808	1	1	0	0	0	0	0	0	0	0.188573	0.0210009	38836.9	58278	35062.9	34625.2	36912.9	51157.3	49405.3	66652.8	38836.9	58278	18842.7	15266.1	5401.03	1699.49	7424.13	8743.94	6652	0	38836.9	58278	21739.1	48386.6	23830.5	45420	33093.8	40732	52359	49955.6	54655	44155.7	60469.9	72835.7
8526	M340T16_5	340.293	340.289	340.295	16.4939	16.4614	16.5589	11	0	0	1	2	2	2	2	2	0.188573	0.0210009	5642.8	363.359	11242.2	118017	38409.7	124030	254707	103500	5642.8	363.359	10381.1	65883.7	3188.39	63992.4	305586	31697.4	22762	0	5642.8	363.359	3901.71	18582.7	71429.7	164603	36155.1	40664.2	169280	78780.8	470789	38625	125913	81086.6
8527	M349T12_7	349.155	349.155	349.155	11.747	11.747	11.747	1	0	0	0	1	0	0	0	0	0.188573	0.0210009	55396.5	15574.1	93747.6	153461	122531	252705	200153	197435	55396.5	15574.1	76815.1	38635.4	28355.9	102623	68553.7	6892.01	29645	0	55396.5	15574.1	39431.2	148064	126142	180781	102480	142581	180139	325270	248627	151678	192561	202308
8528	M354T22_2	354.066	354.065	354.067	22.1171	22.1014	22.1327	2	0	0	0	0	0	0	1	1	0.188573	0.0210009	5049	4223.53	1873.41	1894.45	4057.25	2218.88	16149.8	5335.9	5049	4223.53	97.6556	73.5645	518.21	203.945	19556.8	2357.76	1646	0	5049	4223.53	1942.46	1804.36	1842.43	1946.47	4423.68	3690.82	2074.66	2363.09	29978.5	2321.03	7003.09	3668.71
8529	M411T14_1	410.642	410.642	410.642	13.6025	13.6025	13.6025	1	0	1	0	0	0	0	0	0	0.188573	0.0210009	2007.04	5457.85	3273.89	1449.85	2240.96	2765.79	3359.18	2885.71	2007.04	5457.85	1875.34	307.223	23.1613	25.8642	431.683	20.9602	403	0	2007.04	5457.85	1947.82	4599.95	1232.61	1667.09	2224.58	2257.33	2747.5	2784.08	3053.93	3664.42	2900.53	2870.89
8530	M426T12_3	426.23	426.225	426.231	12.4803	12.4559	12.5041	3	1	1	1	0	0	0	0	0	0.188573	0.0210009	59627.3	85265.9	13942.6	45893.3	14598	32362.3	35665.5	33423.2	59627.3	85265.9	1856.52	35141.5	1129.79	12713.9	13861.7	2300.77	27308	0	59627.3	85265.9	15255.3	12629.8	21044.5	70742	15396.9	13799.1	41352.4	23372.2	45467.3	25863.8	31796.3	35050.1
8531	M427T21_2	427.362	427.36	427.369	20.9668	20.9312	21.0246	7	0	0	0	0	2	1	2	2	0.188573	0.0210009	1378.47	2302.12	616.595	9055.92	13123.9	10717.7	43106.4	22151.4	1378.47	2302.12	549.68	6194.09	8157.81	12851.5	43031.7	2686.21	4126	0	1378.47	2302.12	1005.28	227.913	4676.03	13435.8	18892.4	7355.49	19805.1	1630.32	73534.4	12678.5	24050.9	20252
8532	M431T14_7	431.307	431.307	431.307	13.9025	13.9025	13.9025	1	0	0	0	0	0	0	1	0	0.188573	0.0210009	78495.1	22533.3	82999.8	89419.7	89190.3	111840	112830	131544	78495.1	22533.3	5714.04	34790.7	6207.29	11867.4	25966.3	738.204	9385	0	78495.1	22533.3	78959.3	87040.2	64819	114020	84801.1	93579.5	120231	103448	131191	94468.6	132066	131022
8533	M472T15	472.346	472.346	472.346	14.9098	14.9098	14.9098	1	0	0	0	0	0	0	0	1	0.188573	0.0210009	7063.88	4541.79	6638.75	7203.72	6953.54	8863.07	9024.62	24521.3	7063.88	4541.79	1697.87	825.288	205.192	1889.73	885.013	17446.9	2195	0	7063.88	4541.79	7839.33	5438.18	7787.29	6620.15	7098.63	6808.45	10199.3	7526.83	8398.83	9650.42	12184.5	36858.1
8534	M479T15_1	478.796	478.795	478.798	14.89	14.8613	14.8943	3	0	0	0	1	0	0	1	1	0.188573	0.0210009	1323.17	1599.45	1829.37	6522.47	3294.76	2807.3	9847.92	7954.06	1323.17	1599.45	344.418	4958.81	909.499	579.616	9885.07	4438.4	1332	0	1323.17	1599.45	2072.91	1585.83	3016.06	10028.9	3937.87	2651.64	3217.15	2397.45	16837.7	2858.13	11092.5	4815.64
8535	M473T13_4	473.368	473.368	473.368	13.2296	13.2296	13.2296	1	1	0	0	0	0	0	0	0	0.189588	0.0210009	32382.4	33688	14822.6	10866.9	18965.9	2723.87	0	0	32382.4	33688	20962.3	8395.31	962.836	3852.13	0	0	12964	0	32382.4	33688	29645.2	0	4930.53	16803.3	19646.8	18285.1	0	5447.73	0	0	0	0
8536	M634T15_1	634.146	634.146	634.148	14.8498	14.7609	14.8687	3	0	0	0	0	1	1	1	0	0.189618	0.0210009	0	0	6855.65	0	4506.14	7300.85	26284.3	8561.88	0	0	2852.44	0	6372.64	1932.61	22923.8	1924.42	4500	0	0	0	4838.67	8872.63	0	0	9012.27	0	8667.41	5934.29	42493.9	10074.7	9922.65	7201.11
8537	M521T14_6	521.495	521.495	521.495	13.9742	13.9742	13.9742	1	0	0	0	0	0	0	0	1	0.190086	0.0210009	0	0	2845.45	3597.76	1282.96	176.38	1210.25	4209.07	0	0	2336.48	908.972	106.156	249.439	701.218	3656.55	1169	0	0	0	1193.31	4497.59	4240.5	2955.02	1207.89	1358.02	352.761	0	714.416	1706.09	1623.5	6794.64
8538	M629T20_2	629.458	629.453	629.465	19.6261	19.4637	19.6591	4	0	0	0	1	2	0	1	0	0.190086	0.0210009	0	0	7198.94	1.29044e+06	82290.1	18160.2	23133.4	1774.57	0	0	7592.34	1.80773e+06	36958	12474.7	24623.2	2509.62	153319	0	0	0	1830.35	12567.5	12179.2	2.56869e+06	108423	56156.9	26981.2	9339.2	40544.6	5722.11	3549.14	0
8539	M695T13_3	695.415	695.414	695.416	13.0053	12.993	13.0176	2	0	0	0	1	0	0	0	1	0.190086	0.0210009	0	0	858.386	16528.4	2574.78	5520.25	10939.9	11636.8	0	0	1213.94	16008	805.671	2769.52	12439.1	12121.4	1374	0	0	0	1716.77	0	5209.08	27847.8	2005.09	3144.48	3561.9	7478.59	19735.7	2144.13	20207.9	3065.7
8540	M781T14_10	781.346	781.346	781.346	14.1691	14.1691	14.1691	1	0	0	0	0	0	0	1	0	0.190086	0.0210009	0	0	8535.71	320.761	3096.76	10418.3	7358.57	13049.2	0	0	1753.33	453.625	3457.08	10634.4	7166.14	7892.81	2346	0	0	0	9775.51	7295.92	641.522	0	652.231	5541.28	2898.68	17938	2291.34	12425.8	18630.2	7468.12
8541	M901T15_1	901.116	901.116	901.116	14.5327	14.5327	14.5327	1	0	0	0	0	0	1	0	0	0.190086	0.0210009	0	0	3718.9	12169.6	38629.4	16906.5	22348.2	3441.01	0	0	5259.32	2471.84	15973.4	6495.43	26946.4	2482.79	2157	0	0	0	7437.8	0	10421.7	13917.4	49924.3	27334.6	21499.5	12313.6	41402.1	3294.17	1685.41	5196.61
8542	M927T21_2	927.085	927.085	927.085	20.5071	20.5071	20.5071	1	0	0	0	1	0	0	0	0	0.190086	0.0210009	0	0	472.87	20424.6	842.354	1111.73	663.208	810.177	0	0	668.739	2504.07	346.26	183.911	137.031	300.836	1096	0	0	0	945.74	0	18654	22195.3	1087.2	597.511	981.69	1241.78	566.313	760.104	1022.9	597.454
8543	M945T14_4	944.935	944.935	944.935	14.3691	14.3691	14.3691	1	0	0	0	0	0	0	1	0	0.190086	0.0210009	0	0	1795.86	2535.13	4558.75	5469.23	12190.6	3570.99	0	0	2539.72	1405.51	1496.06	1273.53	820.228	1545.75	606	0	0	0	3591.71	0	1541.28	3528.97	5616.63	3500.88	6369.76	4568.71	11610.6	12770.6	4664	2477.98
8544	M154T11_2	154.087	154.084	154.09	10.8982	10.892	10.9044	2	0	0	0	0	0	1	1	0	0.190198	0.0210009	135242	131238	5828.91	6761.96	7910.07	11905.2	13396.4	10938.8	135242	131238	1490.28	1306.39	342.265	3203.64	8578.29	3967.01	5766	0	135242	131238	4775.12	6882.69	5838.21	7685.72	7668.05	8152.09	14170.5	9639.87	19462.2	7330.63	13743.9	8133.66
8545	M209T14	209.112	209.112	209.112	13.6358	13.6358	13.6358	1	0	0	0	0	0	0	1	0	0.190198	0.0210009	2026.66	2114.22	7773.23	4627.58	9924.16	13124.5	19925.4	14347.1	2026.66	2114.22	5510.57	1751.44	2006.33	2391.09	14149.8	727.957	1547	0	2026.66	2114.22	11669.8	3876.67	3389.12	5866.03	8505.47	11342.8	11433.7	14815.2	9919.99	29930.9	13832.4	14861.8
8546	M239T14_2	239.17	239.17	239.17	13.8271	13.8271	13.8271	1	0	0	0	0	0	0	0	1	0.190198	0.0210009	10681.6	6000.73	1460.48	2857.49	4067.26	7280.85	2983.69	8982.76	10681.6	6000.73	851.457	1573.34	152.002	2947.85	3713.27	3034.98	1784	0	10681.6	6000.73	858.405	2062.55	1744.97	3970.01	3959.77	4174.74	5196.41	9365.3	5609.37	358.009	11128.8	6836.71
8547	M269T13_8	269.14	269.14	269.14	12.7857	12.7857	12.7857	1	0	0	0	0	0	1	0	0	0.190198	0.0210009	26605.8	23674.3	1724.48	2340.82	2089.96	36093.7	3314.93	1864.28	26605.8	23674.3	726.655	1407.53	137.035	32618.3	527.731	238.685	6082	0	26605.8	23674.3	1210.65	2238.3	1345.55	3336.09	1993.06	2186.86	59158.3	13029.1	2941.77	3688.09	1695.51	2033.06
8548	M271T13_5	270.642	270.642	270.642	13.3603	13.3603	13.3603	1	0	0	1	0	0	0	0	0	0.190198	0.0210009	705.332	1009.94	2083.91	2579.09	4730.06	6171.86	5904.21	4607.94	705.332	1009.94	1284.04	1051.13	1783.56	2034.98	3900.18	1208.83	834	0	705.332	1009.94	1175.95	2991.86	1835.84	3322.35	3468.89	5991.23	4732.91	7610.81	8662.06	3146.36	5462.72	3753.17
8549	M275T3	274.932	274.932	274.932	3.33964	3.33964	3.33964	1	0	0	1	0	0	0	0	0	0.190198	0.0210009	3919.04	4341.8	7653.01	8267.73	8732.21	9648.3	9446.26	8511.05	3919.04	4341.8	437.662	225.152	1716.43	937.744	1025.22	450.305	751	0	3919.04	4341.8	7343.53	7962.48	8108.53	8426.94	7518.51	9945.9	8985.22	10311.4	10171.2	8721.32	8192.64	8829.46
8550	M280T17_4	279.839	279.839	279.839	16.5926	16.5926	16.5926	1	1	0	0	0	0	0	0	0	0.190198	0.0210009	4618.4	2481.16	1032.24	1471.71	1373.6	1761.25	1781.7	1448.47	4618.4	2481.16	276.984	69.827	238.242	401.151	251.147	199.888	312	0	4618.4	2481.16	1228.1	836.382	1521.08	1422.33	1542.07	1205.14	1477.59	2044.9	1959.29	1604.11	1307.13	1589.81
8551	M290T11_4	289.98	289.978	289.982	11.2906	11.2747	11.3064	2	0	0	1	1	0	0	0	0	0.190198	0.0210009	1873.18	936.866	7472.6	16922	9877.89	12285.1	10191.2	17608.6	1873.18	936.866	7353.37	191.836	1529.81	4372.42	841.916	6404.05	1170	0	1873.18	936.866	2272.98	12672.2	16786.4	17057.6	10959.6	8796.15	15376.8	9193.3	9595.91	10786.6	13080.3	22137
8552	M290T11_5	289.996	289.989	290.002	11.2733	11.2676	11.2789	2	0	0	0	1	0	0	0	1	0.190198	0.0210009	1873.18	936.866	7080.79	16866.5	9877.89	11914.1	10191.2	18112.9	1873.18	936.866	6799.26	1099.73	1529.81	3847.75	841.916	7117.27	1170	0	1873.18	936.866	2272.98	11888.6	16088.8	17644.1	10959.6	8796.15	14634.8	9193.3	9595.91	10786.6	13080.3	23145.6
8553	M291T11_2	290.544	290.543	290.546	11.2892	11.2761	11.3023	2	0	0	0	0	1	0	1	0	0.190198	0.0210009	1192.81	748.065	8766.59	21887.2	11914.6	14152.7	11668.9	22257.6	1192.81	748.065	9923.64	1911.33	2051.98	4736.04	407.621	8769.4	1288	0	1192.81	748.065	1749.51	15783.7	20535.7	23238.7	13365.5	10463.6	17501.5	10803.8	11957.1	11380.7	16056.7	28458.5
8554	M291T11_4	290.643	290.64	290.655	11.2934	11.2676	11.3075	4	0	0	0	0	1	2	0	1	0.190198	0.0210009	1358.86	840.697	7860	23118.6	12251.4	15740.6	12017.8	22548.9	1358.86	840.697	8668.76	3487.59	2368.65	6140.18	375.272	9637.39	1455	0	1358.86	840.697	1730.27	13989.7	20652.5	25584.6	13926.3	10576.5	20082.3	11398.8	12283.2	11752.4	15734.2	29363.6
8555	M298T12_28	298.465	298.465	298.465	12.3703	12.3703	12.3703	1	0	0	0	0	0	0	0	1	0.190198	0.0210009	1623.13	1708.06	2639.53	7429.38	6966.45	6802.97	7220.34	9630.7	1623.13	1708.06	1789.47	2512.67	479.843	1131.77	834.689	2381.22	461	0	1623.13	1708.06	1374.18	3904.88	5652.66	9206.1	7305.75	6627.15	7603.25	6002.69	7810.55	6630.12	7946.93	11314.5
8556	M299T13_2	298.695	298.694	298.702	12.5513	12.5024	12.5707	8	0	0	1	0	2	1	2	2	0.190198	0.0210009	1499.91	1045.52	7259.85	13824.4	40961.9	46833	36716.1	64482.5	1499.91	1045.52	8963.16	6805.73	10617.2	34697.2	32431.4	40088.3	4885	0	1499.91	1045.52	921.934	13597.8	9011.98	18636.7	33454.4	48469.4	22298.3	71367.6	59648.6	13783.7	92829.2	36135.8
8557	M299T13_3	298.703	298.703	298.707	12.5188	12.4826	12.6178	3	0	0	0	2	0	1	0	0	0.190198	0.0210009	2212.33	1811.43	7280.71	15263.1	40798.7	46187.5	35731.6	62705.4	2212.33	1811.43	8282.21	7375.81	11165.8	32990.3	31772.8	37843.4	4885	0	2212.33	1811.43	1424.3	13137.1	10047.6	20478.6	32903.3	48694.2	22859.9	69515.1	58198.4	13264.8	89464.7	35946.1
8558	M309T18_1	309.24	309.238	309.243	18.3239	18.2976	18.3704	6	0	0	0	0	1	1	2	2	0.190198	0.0210009	6176.43	2821.3	12034.4	58328.6	75017.1	144584	162058	160095	6176.43	2821.3	3120.46	44165.2	59857.5	124502	118551	1183.75	16579	0	6176.43	2821.3	14240.9	9827.91	27099	89558.1	32691.4	117343	56548.1	232620	245886	78229.2	160932	159258
8559	M317T12_5	316.73	316.73	316.73	12.3703	12.3703	12.3703	1	0	0	0	0	0	0	0	1	0.190198	0.0210009	2301.66	1485.46	23435.7	74025.1	48081	61377.7	52560.2	111415	2301.66	1485.46	28984.1	10661.1	5160.17	34473.4	2991.56	55585.6	4967	0	2301.66	1485.46	2940.82	43930.6	81563.6	66486.6	51729.8	44432.2	85754.1	37001.3	54675.5	50444.9	72110.4	150720
8560	M320T12_10	319.955	319.95	319.96	12.2627	12.2591	12.2662	2	0	0	0	0	1	0	0	1	0.190198	0.0210009	2931.96	2199.68	31518.5	91111.5	65640.2	69048.9	61321.1	93406.4	2931.96	2199.68	38675.3	6988.69	8411.18	26629.5	5274.17	19913.3	4171	0	2931.96	2199.68	4170.95	58866	86169.7	96053.2	71587.8	59692.6	87878.8	50219	57591.7	65050.5	79325.6	107487
8561	M322T12_8	321.676	321.676	321.676	12.1924	12.1924	12.1924	1	0	0	0	0	0	0	0	1	0.190198	0.0210009	2487.34	1863.05	14049	34744.4	26723.7	30739.8	28136.4	40368.1	2487.34	1863.05	16171.9	3698.36	1536.74	9362.2	875.003	6664.65	1772	0	2487.34	1863.05	2613.73	25484.2	32129.2	37359.5	27810.4	25637.1	37359.8	24119.7	27517.6	28755.1	35655.5	45080.7
8562	M323T12_3	322.655	322.65	322.656	12.2928	12.2591	12.3165	3	0	0	1	0	0	0	1	1	0.190198	0.0210009	2262.32	1688.52	10854	24298.2	17148.1	19300.7	18431.5	23628	2262.32	1688.52	12124.4	1222.12	1301.09	5511.02	1183.93	2156.71	1153	0	2262.32	1688.52	2280.79	19427.2	23434	25162.3	18068.1	16228.1	23197.5	15403.8	19268.7	17594.3	22103	25153
8563	M323T12_6	322.724	322.721	322.728	12.3084	12.2998	12.317	2	0	0	0	1	1	0	0	0	0.190198	0.0210009	1940.94	1818.48	9857.02	25924.3	17621.6	20329.7	18896.1	25662.2	1940.94	1818.48	10575.5	903.162	1737.8	7812.85	394.468	5019.1	1153	0	1940.94	1818.48	2378.97	17335.1	25285.7	26562.9	18850.4	16392.7	25854.2	14805.1	19175.1	18617.2	22113.1	29211.2
8564	M324T12_1	323.526	323.52	323.532	12.2587	12.2151	12.3024	2	0	0	0	1	0	0	1	0	0.190198	0.0210009	2208.81	1708.06	10192.1	22751.1	15593.2	16497.4	16358.1	21108.9	2208.81	1708.06	9878.88	1826.99	1025.88	5321.75	927.387	3572.7	822	0	2208.81	1708.06	3206.64	17177.5	21459.2	24043	16318.6	14867.7	20260.4	12734.4	17013.8	15702.3	18582.6	23635.2
8565	M324T12_7	323.745	323.745	323.745	12.2998	12.2998	12.2998	1	0	0	0	0	1	0	0	0	0.190198	0.0210009	2055.22	1699.15	8242.22	18987.2	14256.6	16144	15660.2	19838.7	2055.22	1699.15	7739.32	1745.37	2358.95	5094.17	2655.49	3209.11	790	0	2055.22	1699.15	2769.7	13714.7	17753	20221.4	15924.6	12588.5	19746.2	12541.9	17537.9	13782.5	17569.5	22107.9
8566	M324T12_8	323.819	323.819	323.819	12.349	12.349	12.349	1	0	0	0	0	0	1	0	0	0.190198	0.0210009	2271.31	2171.14	8598.18	19174.5	14027.3	15849.5	15261	19584.9	2271.31	2171.14	7396.14	1664.77	868.802	6085.1	1389.26	3145.03	748	0	2271.31	2171.14	3368.32	13828	17997.3	20351.7	14641.6	13412.9	20152.3	11546.6	16243.4	14278.7	17361	21808.8
8567	M324T12_13	324.026	324.025	324.035	12.2662	12.1927	12.349	3	0	0	0	0	1	1	1	0	0.190198	0.0210009	3001.64	1802.47	9258.01	18420.4	14836	14162	12497.7	19485.9	3001.64	1802.47	8348.49	167.629	256.737	5185.84	3717.9	3191.33	826	0	3001.64	1802.47	3354.74	15161.3	18301.8	18538.9	15017.5	14654.4	17829	10495.1	9868.73	15126.6	17229.3	21742.5
8568	M326T13_2	325.581	325.577	325.584	13.4121	13.3966	13.4276	2	0	0	1	0	0	1	0	0	0.190198	0.0210009	3051.56	1743.76	7363.63	4037.87	43213.2	32780.4	69330.8	12545.8	3051.56	1743.76	7473.97	1876.1	14353.3	21473	83149.9	5389.17	11914	0	3051.56	1743.76	2078.74	12648.5	2711.26	5364.47	53362.5	33063.9	47964.1	17596.7	128127	10534.9	16356.6	8735.12
8569	M326T13_13	326.243	326.243	326.243	13.3189	13.3189	13.3189	1	1	0	0	0	0	0	0	0	0.190198	0.0210009	48290.4	10717.8	12687.3	15948.4	20906.1	34956.1	34534.9	36555.9	48290.4	10717.8	6788.13	9812.63	2056.26	7791.76	18259	7926.43	5496	0	48290.4	10717.8	7887.39	17487.3	9009.85	22887	19452.1	22360.1	29446.4	40465.7	47446	21623.8	42160.8	30951.1
8570	M332T13_2	331.76	331.76	331.76	13.2594	13.2594	13.2594	1	1	0	0	0	0	0	0	0	0.190198	0.0210009	5067.03	2591.59	2603.48	2904.88	4150.45	5126.32	5297.21	6397.24	5067.03	2591.59	1232.06	1015.52	1240.26	179.943	1777.82	348.591	426	0	5067.03	2591.59	1732.28	3474.68	2186.81	3622.96	3273.45	5027.45	4999.08	5253.56	6554.31	4040.1	6643.74	6150.75
8571	M338T14_3	337.745	337.744	337.745	14.0785	14.0643	14.0928	2	0	0	0	0	1	1	0	0	0.190198	0.0210009	841.023	913.716	2251.36	3145.63	3835.8	5774.38	6171.45	4476.11	841.023	913.716	343.744	1892.34	1293.62	1230.71	2572.83	489.499	655	0	841.023	913.716	2494.42	2008.29	1807.54	4483.72	2921.07	4750.52	4904.14	6644.63	7990.72	4352.19	4822.24	4129.98
8572	M377T15	377.376	377.374	377.377	15.4968	15.4617	15.532	2	1	1	0	0	0	0	0	0	0.190198	0.0210009	10801.5	21138.1	706.183	906.934	1259.87	1353.93	1219.37	1274.81	10801.5	21138.1	204.418	172.788	114.394	164.277	201.843	441.98	1217	0	10801.5	21138.1	850.729	561.638	784.755	1029.11	1340.76	1178.99	1237.76	1470.09	1076.65	1362.1	1587.34	962.286
8573	M392T15_5	392.103	392.103	392.103	14.5478	14.5478	14.5478	1	0	0	0	0	1	0	0	0	0.190198	0.0210009	773.186	504.061	2273.3	2133.5	7060.27	4684.68	8341	987.188	773.186	504.061	596.156	503.819	1873.19	3512.27	8404.58	831.859	935	0	773.186	504.061	1851.75	2694.85	1777.25	2489.76	8384.82	5735.73	7168.23	2201.13	14283.9	2398.06	1575.4	398.975
8574	M393T17_1	392.513	392.513	392.513	17.1532	17.1532	17.1532	1	0	0	0	0	0	1	0	0	0.190198	0.0210009	1273.16	1294.89	2689.82	5809.75	7127.87	8199.36	9430.22	7989.78	1273.16	1294.89	1444.1	2595.59	1152.31	327.77	2752.15	1308.95	688	0	1273.16	1294.89	1668.68	3710.96	3974.39	7645.1	6313.07	7942.68	8431.13	7967.59	11376.3	7484.16	7064.21	8915.35
8575	M395T17_22	395.306	395.306	395.307	16.6561	16.6521	16.6601	2	1	1	0	0	0	0	0	0	0.190198	0.0210009	38077.9	30146.2	11642.3	14612.8	15130.9	46286.6	34420.6	35118.6	38077.9	30146.2	5944.97	5231.1	2069.96	26141.1	16121.5	10473.8	4878	0	38077.9	30146.2	15846	7438.55	10913.9	18311.7	13667.2	16594.6	64771.1	27802	45820.2	23021	42524.7	27712.5
8576	M398T18_19	398.334	398.333	398.334	17.7112	17.6937	17.7288	2	1	1	0	0	0	0	0	0	0.190198	0.0210009	114228	123156	5961.57	18226.6	15566.2	15298.1	54095.1	32984.9	114228	123156	1296.96	13225.8	520.699	9579.91	54934.8	11233.8	17505	0	114228	123156	6878.66	5044.48	8874.55	27578.7	15934.4	15198.1	22072.1	8524.1	92939.9	15250.4	40928.4	25041.5
8577	M398T12_5	398.362	398.362	398.362	11.5839	11.5839	11.5839	1	0	1	0	0	0	0	0	0	0.190198	0.0210009	1385.64	20536.3	1061.16	2043.94	2063.91	1515.91	1427.47	1702.05	1385.64	20536.3	655.092	28.0298	249.936	501.801	24.6037	294.984	1609	0	1385.64	20536.3	1524.38	597.943	2063.76	2024.12	2240.64	1887.18	1161.09	1870.74	1444.87	1410.07	1493.46	1910.63
8578	M426T14_2	425.859	425.859	425.859	13.9742	13.9742	13.9742	1	0	0	0	0	0	0	0	1	0.190198	0.0210009	1196.32	874.55	5539.57	4197.57	5497.76	7676.7	6541.1	14736.5	1196.32	874.55	1717.27	952.004	1326.65	2076.47	1047.86	10207.5	3056	0	1196.32	874.55	6753.86	4325.28	3524.4	4870.74	4559.68	6435.84	6208.42	9144.98	7282.05	5800.14	7518.69	21954.3
8579	M428T13_5	427.909	427.909	427.909	12.8193	12.8193	12.8193	1	0	0	0	0	0	1	0	0	0.190198	0.0210009	1910.6	1681.38	5535.01	7271.61	10703.8	14334.6	9660.41	8096.47	1910.6	1681.38	1883.06	2968.32	4472.55	1096.17	2279.8	249.849	848	0	1910.6	1681.38	4203.49	6866.53	5172.7	9370.53	7541.23	13866.4	15109.7	13559.5	11272.5	8048.35	8273.14	7919.8
8580	M428T13_7	428.207	428.201	428.212	12.8073	12.7931	12.8216	2	0	0	1	0	0	0	1	0	0.190198	0.0210009	767.813	1711.63	7737.42	33140.9	13252.5	42152.9	21894.5	18070.9	767.813	1711.63	8375.57	21615.6	4241.78	11754.4	18495.6	683.662	4493	0	767.813	1711.63	1815	13659.8	17856.3	48425.4	10253.1	16251.9	50464.5	33841.2	34972.9	8816.19	18554.3	17587.5
8581	M430T16_2	430.221	430.22	430.223	16.0909	16.0793	16.1026	2	0	0	0	0	0	0	1	1	0.190198	0.0210009	1103.51	1367.9	4446.06	9393.99	10791.1	12644.2	14822.6	28596.7	1103.51	1367.9	4023.02	4429.52	1857.24	1048.08	10216.6	10723.3	2677	0	1103.51	1367.9	1601.36	7290.77	6261.85	12526.1	9477.87	12104.4	11903.1	13385.3	7598.37	22046.8	21014.1	36179.2
8582	M438T14_5	438.352	438.346	438.359	14.0994	14.0691	14.1296	2	0	0	0	0	0	1	1	0	0.190198	0.0210009	7638.72	8375.02	23725.4	28285.8	35900.9	39613.6	45508.2	36940	7638.72	8375.02	9314.39	8323.48	2635.59	897.019	9083.01	14804	3779	0	7638.72	8375.02	30311.7	17139.2	22400.2	34171.4	37764.5	34037.2	40247.9	38979.3	51930.9	39085.5	47408	26472
8583	M455T19_1	455.317	455.317	455.323	18.8543	18.7995	18.8865	3	1	1	0	0	0	1	0	0	0.190198	0.0210009	98082.8	103802	47243.8	57937.5	53738.2	117979	112001	113701	98082.8	103802	31044.3	25034.3	1460.52	46147.8	47479.4	1998.14	8452	0	98082.8	103802	69195.4	25292.2	40235.6	75639.5	52705.5	54771	150611	85347.9	145574	78428	115114	112288
8584	M469T14_5	469.125	469.125	469.125	13.8608	13.8608	13.8608	1	0	0	0	0	0	1	0	0	0.190198	0.0210009	8358.63	7507.43	4814.23	6117.32	32901.4	16280.7	24703	12435.3	8358.63	7507.43	1231.08	1170.73	8662.62	5049.36	16626.2	10279.6	4906	0	8358.63	7507.43	3943.72	5684.74	5289.49	6945.14	39026.8	26776	19851.2	12710.3	36459.5	12946.6	19704.1	5166.49
8585	M481T26_1	481.405	481.402	481.405	26.14	26.1379	26.2236	3	0	0	0	0	0	1	1	1	0.190198	0.0210009	5505.79	5553.88	4152.6	7087.44	19731.5	22538.9	33381.3	32016.5	5505.79	5553.88	3468.03	3421.43	8982.97	15218.5	29190.2	24074	2363	0	5505.79	5553.88	1700.33	6604.86	9506.76	4668.12	26083.4	13379.5	33300	11777.8	54021.8	12740.7	49039.4	14993.7
8586	M481T26_2	481.41	481.41	481.41	26.2301	26.2301	26.2301	1	0	0	0	0	1	0	0	0	0.190198	0.0210009	5894.38	5846.3	4394.83	7729.29	21042.2	22626.4	33450.4	32545.1	5894.38	5846.3	4337.44	3386.18	9836.64	14776.2	29427.1	23870.2	2363	0	5894.38	5846.3	1327.79	7461.86	10123.7	5334.9	27997.7	14086.6	33074.7	12178.1	54258.5	12642.3	49423.9	15666.2
8587	M498T11	498.301	498.301	498.301	10.7527	10.7527	10.7527	1	0	1	0	0	0	0	0	0	0.190198	0.0210009	3638.94	12031.7	6639.24	4630.74	5839.47	6473.25	6442.06	6032.05	3638.94	12031.7	512.942	152.466	1031.36	218.189	579.469	332.558	680	0	3638.94	12031.7	6276.53	7001.94	4522.93	4738.55	6568.76	5110.19	6627.54	6318.97	6851.81	6032.31	5796.9	6267.2
8588	M900T30	899.699	899.699	899.699	29.8534	29.8534	29.8534	1	0	0	0	1	0	0	0	0	0.190284	0.0210009	0	0	11578.1	172045	5973.9	7133.42	0	0	0	0	16373.9	218084	2931.5	4463.6	0	0	5147	0	0	0	0	23156.1	17837	326254	8046.79	3901.02	10289.7	3977.17	0	0	0	0
8589	M997T30	997.226	997.226	997.226	29.8534	29.8534	29.8534	1	0	0	0	1	0	0	0	0	0.190284	0.0210009	0	0	5161.73	17301.3	7621.51	1669.19	0	0	0	0	7299.79	16795.6	9130.19	865.192	0	0	918	0	0	0	0	10323.5	5425.07	29177.6	14077.5	1165.49	2280.97	1057.41	0	0	0	0
8590	M381T9	381.137	381.135	381.146	9.08989	8.88751	9.12375	12	0	0	2	2	2	2	2	2	0.190579	0.0210009	0	0	50351.7	37953.1	55867.7	56878.7	60290.6	57971.3	0	0	10453.8	10809.5	894.941	785.023	682.009	2608.36	3411	0	0	0	57743.7	42959.8	30309.6	45596.5	55234.9	56500.6	56323.6	57433.7	60772.9	59808.4	59815.6	56126.9
8591	M530T18_2	530.432	530.432	530.432	17.9321	17.9321	17.9321	1	0	0	0	1	0	0	0	0	0.190579	0.0210009	0	0	9006.66	16511.7	18464	20928.3	18898.4	20989.8	0	0	3910.06	5245.94	887.255	3073.49	2717.57	738.652	1328	0	0	0	6241.82	11771.5	12802.2	20221.1	17836.6	19091.4	23101.6	18755	20820	16976.7	21512.1	20467.5
8592	M531T8	531.279	531.278	531.288	8.43549	8.24593	8.52289	5	0	0	1	0	0	1	1	2	0.190579	0.0210009	0	0	24410.5	19083.9	26492.2	32671.3	31100.5	33039.3	0	0	7617.28	1562.47	2541.57	5044.37	5283.89	589.584	2174	0	0	0	29796.7	19024.2	17979	20188.7	24695	28289.3	29104.4	36238.3	27364.2	34836.7	33456.2	32622.4
8593	M543T14_1	543.102	543.102	543.102	13.5936	13.5936	13.5936	1	0	0	0	0	0	0	0	1	0.190579	0.0210009	0	0	5391.68	4756.46	16483.6	5510.1	16212.9	19444.4	0	0	216.921	3223.25	5306.84	1902.94	14114.5	17300	4822	0	0	0	5545.07	5238.29	2477.28	7035.64	20236.1	12731.1	4164.51	6855.68	26193.4	6232.47	31677.3	7211.45
8594	M574T14_3	574.155	574.151	574.158	14.028	13.9939	14.0673	10	0	0	1	2	2	2	2	1	0.190579	0.0210009	0	0	41338	73947.5	191565	53187.9	132486	12403.7	0	0	47823.5	9637.71	115431	24555.2	153274	9455.04	37019	0	0	0	7521.63	75154.3	67132.6	80762.4	273187	109942	70551	35824.7	240867	24105.1	19089.4	5717.97
8595	M575T14_6	575.153	575.148	575.157	14.0298	14.0206	14.0673	8	0	0	1	2	2	2	1	0	0.190579	0.0210009	0	0	33767.2	55236.3	142634	42070.6	94911.6	9345.11	0	0	35720.6	9689.96	80166	14270.4	110008	4491.59	25627	0	0	0	8508.99	59025.5	48384.4	62088.1	199320	85948.4	52161.3	31979.9	172699	17124.4	12521.1	6169.08
8596	M597T16_2	597.156	597.154	597.164	16.16	16.1271	16.1837	6	0	0	0	2	2	0	1	1	0.190579	0.0210009	0	0	4621.2	25979.2	31177.8	4173.45	11990	80344.9	0	0	2504.23	5666.52	15858.4	95.6333	11472	95618.3	12697	0	0	0	2850.44	6391.96	21972.3	29986	42391.4	19964.2	4241.08	4105.83	20101.9	3878.1	147957	12732.5
8597	M604T18_1	604.458	604.455	604.461	18.1505	18.1308	18.1702	2	0	0	0	0	0	1	0	1	0.190579	0.0210009	0	0	14552.3	23159.7	19539.3	33863.2	20519.8	33060.9	0	0	6426.55	10485.3	10739.3	8697.62	8377.65	4076.67	2426	0	0	0	10008.1	19096.6	15745.4	30573.9	11945.5	27133.2	27713.1	40013.4	26443.6	14595.9	35943.6	30178.3
8598	M607T15_4	607.123	607.123	607.123	15.0069	15.0069	15.0069	1	0	0	0	1	0	0	0	0	0.190579	0.0210009	0	0	5116.43	7686.52	18191.8	7366.79	16845.7	32288.6	0	0	1723.88	2041.61	5995.09	1175.94	14438.1	33122.2	8138	0	0	0	3897.47	6335.4	9130.16	6242.89	22431	13952.7	8198.31	6535.28	27055	6636.47	55709.6	8867.67
8599	M610T25_2	610.084	610.084	610.084	24.7468	24.7468	24.7468	1	0	0	0	1	0	0	0	0	0.190579	0.0210009	0	0	7075.13	16238.1	7449.61	3555.59	2160.82	2761.56	0	0	6482.63	10471.9	2871.73	1210.71	654.161	758.998	1572	0	0	0	2491.21	11659	8833.4	23642.9	9480.23	5418.99	4411.69	2699.48	1698.26	2623.38	3298.25	2224.87
8600	M613T14_2	613.115	613.112	613.117	13.9429	13.9271	13.9586	2	0	0	0	0	1	0	1	0	0.190579	0.0210009	0	0	4716.63	3326.26	10757.7	13328.4	13991.7	11910	0	0	1610.05	564.391	7108.26	5713.18	1622.02	3253.84	1023	0	0	0	5855.11	3578.15	2927.17	3725.34	5731.41	15784	9288.61	17368.3	12844.8	15138.7	14210.9	9609.23
8601	M619T17	619.136	619.136	619.136	16.6963	16.6963	16.6963	1	0	0	0	0	0	0	0	1	0.190579	0.0210009	0	0	2845.73	4230.66	9054.1	3579.28	6540.23	27720.5	0	0	286.833	1032.38	2495.81	762.134	5283.65	30821.6	3260	0	0	0	2642.91	3048.55	4960.66	3500.66	10818.9	7289.3	4118.19	3040.37	10276.3	2804.12	49514.7	5926.33
8602	M633T13_9	633.442	633.442	633.442	12.5765	12.5765	12.5765	1	0	0	1	0	0	0	0	0	0.190579	0.0210009	0	0	23659.7	8969.29	14806.8	19796.9	20895.1	13412.5	0	0	2751.83	6147.9	9996.04	1396.62	332.23	2595.01	1628	0	0	0	21713.9	25605.6	13316.5	4622.07	7738.51	21875	20784.5	18809.4	20660.2	21130	15247.4	11577.5
8603	M644T23	644.41	644.41	644.41	23.4784	23.4784	23.4784	1	0	0	0	1	0	0	0	0	0.190579	0.0210009	0	0	4661.32	23334.2	4729.22	3715.9	8764.4	5118.57	0	0	873.754	23815.2	760.198	553.688	6537.61	484.283	1990	0	0	0	4043.48	5279.15	6494.34	40174.2	5266.76	4191.68	3324.39	4107.42	13387.2	4141.61	4776.13	5461.01
8604	M657T13_4	657.228	657.225	657.231	13.4227	13.4188	13.4266	2	0	0	0	2	0	0	0	0	0.190579	0.0210009	0	0	12224.6	12358.3	38169.6	18703.9	25476	6641.56	0	0	7233	670.999	18116.8	9003.05	23532	2431.97	4017	0	0	0	7110.05	17339.1	12832.8	11883.8	50980.1	25359.1	25070	12337.8	42115.7	8836.39	8361.22	4921.9
8605	M682T25_3	682.125	682.125	682.125	25.4559	25.4559	25.4559	1	0	0	0	0	0	1	0	0	0.190579	0.0210009	0	0	8536.96	10847.4	14799.3	15352.6	15707.6	16284.5	0	0	4270.75	2709.51	1600.52	239.514	4316.84	1305.03	836	0	0	0	5517.08	11556.8	8931.47	12763.3	15931	13667.5	15183.2	15521.9	18760.1	12655.2	17207.3	15361.7
8606	M690T22_8	689.835	689.835	689.835	22.1261	22.1261	22.1261	1	0	0	0	0	0	0	0	1	0.190579	0.0210009	0	0	14790.2	32815.5	71380.4	10292.4	85002	37762.1	0	0	11984.3	14789	35006.7	6807.01	91391.3	19178.1	7887	0	0	0	6316.01	23264.4	22358.1	43272.9	96133.9	46626.9	5479.16	15105.7	149625	20378.6	51323	24201.1
8607	M692T14_3	691.679	691.679	691.679	14.4982	14.4982	14.4982	1	0	0	0	0	0	1	0	0	0.190579	0.0210009	0	0	7648.14	13129.9	9212.9	14640.2	37109.8	12929.1	0	0	3477.17	7601.69	1524.24	5843.93	30007.8	3445.08	3137	0	0	0	5189.41	10106.9	7754.69	18505.1	8135.1	10290.7	10507.9	18772.5	15891.1	58328.6	10493.1	15365.1
8608	M704T14_9	704.046	704.044	704.048	14.4036	14.3465	14.4607	2	0	0	0	0	1	0	1	0	0.190579	0.0210009	0	0	22296.8	34499.8	17694.9	10665.1	20841.3	15415.6	0	0	13057.5	2051.14	7311.6	3722.48	393.48	5047.31	2372	0	0	0	13063.8	31529.8	33049.4	35950.1	22865	12524.8	8032.86	13297.2	21119.5	20563.1	18984.5	11846.6
8609	M739T14_6	738.63	738.63	738.63	14.4982	14.4982	14.4982	1	0	0	0	0	0	1	0	0	0.190579	0.0210009	0	0	59593.3	14161.3	25750.1	50678.3	54868.8	33858.6	0	0	39721.1	832.427	5770.59	25934.3	36229.6	19530.7	4070	0	0	0	87680.4	31506.3	13572.6	14749.9	29830.5	21669.7	69016.6	32340	29250.6	80487	47668.9	20048.3
8610	M740T14_17	740.497	740.497	740.497	14.4754	14.4754	14.4754	1	0	0	0	0	0	0	0	1	0.190579	0.0210009	0	0	37159	17153.2	22617.2	70575.4	38708.9	17212.5	0	0	25152.3	6636.49	15196.7	2328.54	10331.6	7775.82	4624	0	0	0	19373.7	54944.4	21845.9	12460.5	11871.5	33362.8	68928.9	72221.9	46014.4	31403.4	11714.1	22710.8
8611	M763T14_12	763.282	763.279	763.285	13.863	13.827	13.899	2	0	0	1	0	0	0	1	0	0.190579	0.0210009	0	0	11022.5	3064.45	8917.81	4508.78	11531.5	1792.7	0	0	7218.2	1326.54	6175.9	923.041	10891.5	530.7	1895	0	0	0	5918.43	16126.5	4002.45	2126.44	13284.8	4550.78	3856.09	5161.47	19233	3830.01	2167.96	1417.44
8612	M769T14_7	768.9	768.9	768.9	14.442	14.442	14.442	1	0	0	0	0	0	0	0	1	0.190579	0.0210009	0	0	10787.2	9829.81	75947	16541.3	23050.9	25149.5	0	0	792.039	6629.25	23133	10952.5	17002.5	1386.82	4821	0	0	0	10227.1	11347.3	5142.22	14517.4	92304.5	59589.5	24285.9	8796.66	11028.3	35073.5	24168.9	26130.1
8613	M769T14_10	768.965	768.965	768.965	14.4887	14.4887	14.4887	1	0	0	0	1	0	0	0	0	0.190579	0.0210009	0	0	10818.1	10808.3	80748.5	17242	24202.5	25695.6	0	0	2330.72	8012.95	24917.2	11943.3	17756.4	972.413	4821	0	0	0	9170	12466.1	5142.3	16474.3	98367.7	63129.4	25687.2	8796.8	11646.9	36758.2	25008	26383.2
8614	M802T24	802.262	802.258	802.266	24.4797	24.4074	24.5214	9	0	0	0	2	1	2	2	2	0.190579	0.0210009	0	0	14354.6	28401.5	47373	16465.9	36040.9	37548.2	0	0	11084.7	3738.5	9821.36	4866.65	24407.8	15196.1	1948	0	0	0	6516.61	22192.7	25758	31045	54317.7	40428.3	19907.1	13024.7	53299.9	18782	48293.5	26802.9
8615	M805T15_2	805.185	805.185	805.185	14.5274	14.5274	14.5274	1	0	0	0	0	0	0	1	0	0.190579	0.0210009	0	0	15810.1	9502.74	25203.8	51731.5	26890.4	17550.9	0	0	9430.81	2035.88	3211.65	42860.8	13075.8	334.821	4617	0	0	0	9141.53	22478.7	8063.16	10942.3	27474.7	22932.8	82038.6	21424.3	36136.4	17644.4	17787.6	17314.1
8616	M808T14_12	808.224	808.224	808.224	14.4991	14.4991	14.4991	1	0	0	0	0	0	1	0	0	0.190579	0.0210009	0	0	15833	7296.55	23964.1	22274.7	32120.9	34809.2	0	0	11660.4	590.343	6266.43	2120.92	15019.9	638.924	2466	0	0	0	7587.89	24078.2	6879.12	7713.99	28395.2	19533.1	20775	23774.4	21500.2	42741.6	34357.5	35261
8617	M822T14_3	821.779	821.779	821.779	14.4276	14.4276	14.4276	1	0	0	0	0	0	0	0	1	0.190579	0.0210009	0	0	5639.86	3807.12	9015.54	6946.95	9490	12402.5	0	0	2730.62	413.133	2802.44	1632.54	4967.52	3417.19	1342	0	0	0	7570.69	3709.02	4099.25	3514.99	7033.91	10997.2	8101.33	5792.57	5977.43	13002.6	14818.8	9986.14
8618	M822T14_9	822.073	822.073	822.073	14.4616	14.4616	14.4616	1	0	0	0	0	1	0	0	0	0.190579	0.0210009	0	0	12865.3	9504.21	13656.4	16201.7	15171.2	10043	0	0	1621.72	2843.97	4947.31	1421.69	1611.05	2751.05	987	0	0	0	11718.6	14012.1	11515.2	7493.22	10158.1	17154.6	15196.5	17207	14032	16310.3	11988.3	8097.71
8619	M828T13_3	828.466	828.466	828.466	12.7835	12.7835	12.7835	1	0	0	0	1	0	0	0	0	0.190579	0.0210009	0	0	9162.01	31689.2	6127.96	47781.3	10540.5	3708.79	0	0	3604.34	29546.6	3251.66	38403.1	10626.9	838.68	8315	0	0	0	6613.36	11710.7	10796.6	52581.8	8427.23	3828.69	74936.4	20626.2	18054.9	3026.08	4301.83	3115.76
8620	M846T14_8	846.155	846.154	846.157	14.4582	14.3943	14.5222	2	0	0	0	1	0	0	0	1	0.190579	0.0210009	0	0	8363.53	14324.5	23918.7	20197.7	20459.4	11277.8	0	0	3753.84	2269.43	9575.63	13364.2	6257.57	2770.67	1755	0	0	0	5709.16	11017.9	12719.8	15929.2	30689.6	17147.7	29647.6	10747.8	24884.1	16034.6	13237	9318.68
8621	M851T14_12	851.077	851.077	851.077	14.4991	14.4991	14.4991	1	0	0	0	0	0	1	0	0	0.190579	0.0210009	0	0	10869.9	69950.2	19248.1	15812.8	23580.5	29154.4	0	0	6974.44	56273	16084.8	1509.87	8947.25	8590.76	4809	0	0	0	5938.27	15801.6	30159.2	109741	30621.7	7874.41	14745.1	16880.4	17253.8	29907.1	23079.8	35229
8622	M897T14_6	897.005	897.005	897.005	14.3691	14.3691	14.3691	1	0	0	0	0	0	0	1	0	0.190579	0.0210009	0	0	4580.07	7793.9	5942.05	7232.34	11648.2	8211.97	0	0	2573.59	1256.91	177.373	1832.91	5886.08	924.342	1124	0	0	0	2760.26	6399.88	8682.67	6905.13	6067.47	5816.63	5936.28	8528.41	7486.13	15810.3	7558.36	8865.57
8623	M909T14_2	908.716	908.712	908.719	14.442	14.4025	14.461	3	0	0	0	0	0	0	1	2	0.190579	0.0210009	0	0	6680.1	3544.42	27852.8	9937.13	13025.2	28832.2	0	0	4443.58	1745.88	27959.1	1707.07	4207.83	22428.3	2524	0	0	0	3538.02	9822.19	2309.9	4778.95	8082.76	47622.9	8730.05	11144.2	10049.8	16000.5	44691.4	12972.9
8624	M916T25	915.629	915.629	915.629	24.7134	24.7134	24.7134	1	0	0	0	1	0	0	0	0	0.190579	0.0210009	0	0	22721.3	9044.03	4618.96	2770.57	2643.47	2381.07	0	0	27199.3	5885.57	1117.26	2128.31	563.674	778.822	2068	0	0	0	3488.5	41954.1	4882.3	13205.8	3828.94	5408.98	1265.63	4275.52	3042.05	2244.9	2931.78	1830.36
8625	M944T18	944.263	944.263	944.263	18.3186	18.3186	18.3186	1	0	0	1	0	0	0	0	0	0.190579	0.0210009	0	0	11193	26174.9	20769.6	13037.1	12806.4	8861.5	0	0	10089.7	3678.34	6241.13	597.479	2479.56	5900.05	1544	0	0	0	18327.5	4058.51	28775.9	23574	25182.8	16356.5	12614.6	13459.6	14559.7	11053.1	13033.5	4689.53
8626	M952T14_3	951.959	951.959	951.959	14.3691	14.3691	14.3691	1	0	0	0	0	0	0	1	0	0.190579	0.0210009	0	0	10937.4	1787.12	5317.14	5370.31	10403.4	2551.82	0	0	11844.6	664.382	104.551	1126.65	7139.58	634.562	2103	0	0	0	2562	19312.8	1317.33	2256.91	5391.07	5243.21	4573.65	6166.97	5354.96	15451.8	3000.52	2103.12
8627	M954T14_7	953.955	953.955	953.955	14.4274	14.4274	14.4274	1	0	0	0	0	0	0	1	0	0.190579	0.0210009	0	0	3668.33	2433.33	5786.52	4593.72	7296.25	3404.94	0	0	2977.34	1518.35	2316.4	2069.34	1224.85	645.439	589	0	0	0	1563.03	5773.62	1359.69	3506.97	7424.46	4148.58	3130.47	6056.97	6430.15	8162.36	2948.55	3861.33
8628	M965T14_3	964.937	964.937	964.937	14.3609	14.3609	14.3609	1	0	0	0	0	0	0	0	1	0.190579	0.0210009	0	0	5073.74	1712.76	2678.86	2805.86	12364.3	5648.8	0	0	5013.89	399.376	621.536	498.769	7925.89	1813.37	1111	0	0	0	1528.38	8619.09	1995.16	1430.35	3118.36	2239.37	2453.18	3158.54	6759.88	17968.8	6931.05	4366.56
8629	M978T15_1	978.147	978.147	978.147	15.0277	15.0277	15.0277	1	0	0	0	0	0	0	1	0	0.190579	0.0210009	0	0	22991	13420.8	23514.4	6406.9	13013	3647.48	0	0	14816.5	6488.36	12854.3	4115.2	11852.2	1211.34	1518	0	0	0	12514.2	33467.8	18008.8	8832.84	32603.8	14425	9316.78	3497.01	21393.8	4632.18	4504.02	2790.93
8630	M202T13	202.12	202.12	202.12	13.2057	13.2057	13.2057	1	0	0	0	0	1	0	0	0	0.191835	0.0210009	7502.99	4607.98	9951.13	5538.49	31807.4	15613.8	16377	17991.7	7502.99	4607.98	8804.94	1955.42	12082.8	4199.13	2734.21	152.68	2507	0	7502.99	4607.98	16177.2	3725.1	4155.8	6921.18	40351.3	23263.6	12644.6	18583	14443.6	18310.4	17883.7	18099.6
8631	M214T10_12	214.135	214.126	214.14	10.1871	10.1361	10.2249	4	0	0	0	2	1	0	1	0	0.191835	0.0210009	13901	15638.3	78205.5	227878	614850	120576	59641.9	45052.9	13901	15638.3	88709.5	198186	201997	81772.3	27269.1	5214.46	70063	0	13901	15638.3	15478.5	140933	87738.6	368017	757684	472016	62754.6	178398	78924	40359.8	48740.1	41365.7
8632	M261T12_1	260.565	260.565	260.565	12.4929	12.4929	12.4929	1	0	0	0	0	0	0	1	0	0.191835	0.0210009	953.504	716.034	1075.82	1110.87	1559.74	1931.48	2287.24	2347.77	953.504	716.034	27.2525	309.985	145.85	639.185	1681.76	175.901	321	0	953.504	716.034	1095.09	1056.55	891.675	1330.06	1662.87	1456.6	1479.51	2383.45	3476.42	1098.06	2472.16	2223.39
8633	M263T10_2	263.08	263.08	263.08	9.96368	9.96368	9.96368	1	0	0	0	0	0	1	0	0	0.191835	0.0210009	1933.82	7687.69	14850.3	95935.4	62629.3	28965	43493.4	14322.3	1933.82	7687.69	9934.01	40890.5	18848.2	2580.24	49314.9	10872.8	6917	0	1933.82	7687.69	7825.86	21874.7	67021.4	124849	75957	49301.6	30789.5	27140.5	78364.3	8622.52	22010.5	6634
8634	M273T13_1	272.559	272.559	272.559	13.1933	13.1933	13.1933	1	0	0	0	0	0	0	1	0	0.191835	0.0210009	1673.1	1380.4	1620.21	1896.79	3873.94	4243.33	4668.59	3480.36	1673.1	1380.4	622.787	682.462	649.945	1893.13	2517.74	663.285	310	0	1673.1	1380.4	1179.83	2060.58	1414.22	2379.37	3414.36	4333.52	2904.68	5581.97	6448.9	2888.28	3949.37	3011.34
8635	M292T18_1	291.545	291.545	291.545	18.0975	18.0975	18.0975	1	0	0	0	0	0	0	0	1	0.191835	0.0210009	857.079	587.761	984.888	852.967	1635.2	1524.82	2240.29	2394.83	857.079	587.761	129.879	10.91	313.682	106.705	1762.29	1498.54	305	0	857.079	587.761	893.049	1076.73	845.253	860.682	1413.39	1857	1449.37	1600.27	3486.41	994.16	3454.46	1335.2
8636	M311T14_11	310.967	310.963	310.97	14.0781	14.0691	14.1078	3	0	0	0	0	1	0	1	1	0.191835	0.0210009	4964	3783.04	3587.53	7048.86	7301.07	13107.1	10532.9	10680.7	4964	3783.04	443.681	4670.65	279.717	1141.17	3281.66	927.83	927	0	4964	3783.04	3273.8	3901.26	3746.22	10351.5	7103.28	7498.86	12300.2	13914	12853.4	8212.41	10024.7	11336.8
8637	M319T10_1	319.016	319.016	319.016	9.55786	9.55786	9.55786	1	0	0	0	0	0	0	1	0	0.191835	0.0210009	3403.45	3102.73	4747.67	3104.09	6115.29	4656.34	10727.2	4427.13	3403.45	3102.73	234.798	70.3442	1293.25	761.092	9004.12	85.7836	1328	0	3403.45	3102.73	4913.7	4581.64	3054.35	3153.83	7029.76	5200.82	5194.51	4118.16	17094.1	4360.31	4487.79	4366.47
8638	M327T10_1	327.008	327.006	327.012	10.3202	10.2907	10.3373	11	0	0	1	2	2	2	2	2	0.191835	0.0210009	93962.4	76798.4	25594.8	51915.6	69175.7	65595.1	46692.5	27628.7	93962.4	76798.4	28901.8	20554.4	1067.67	22559.8	22243.6	9813.42	6520	0	93962.4	76798.4	5158.21	46031.5	37381.4	66449.7	69930.6	68420.7	49642.9	81547.4	62421.1	30963.9	34567.8	20689.5
8639	M341T14_2	340.874	340.874	340.874	13.676	13.676	13.676	1	1	0	0	0	0	0	0	0	0.191835	0.0210009	4890.75	4388.63	2509.9	1930.67	2732.75	3869.1	4190.34	4261.52	4890.75	4388.63	1532.56	801.8	952.179	64.2679	308.144	962.334	466	0	4890.75	4388.63	3593.58	1426.22	1363.71	2497.62	2059.46	3406.05	3914.55	3823.66	3972.45	4408.23	3581.04	4941.99
8640	M351T14_5	351.237	351.237	351.237	14.1116	14.1116	14.1116	1	0	0	0	0	1	0	0	0	0.191835	0.0210009	16952.5	41332.4	57038.4	119249	150892	429914	200932	225413	16952.5	41332.4	11010.9	116518	37217.5	23260.6	64913.9	78629.2	35884	0	16952.5	41332.4	49252.6	64824.3	36858.6	201640	124575	177209	413466	446362	246833	155031	281012	169814
8641	M354T14_2	353.538	353.538	353.538	14.0541	14.0541	14.0541	1	0	0	0	1	0	0	0	0	0.191835	0.0210009	1907	1651.07	2630.31	3556.26	3367.05	5789.76	5563.88	5217.56	1907	1651.07	143.267	2481.58	382.708	483.72	1507.24	157.161	426	0	1907	1651.07	2529.01	2731.62	1801.52	5311.01	3637.66	3096.43	6131.8	5447.72	6629.66	4498.1	5328.69	5106.43
8642	M354T12_4	354.302	354.302	354.302	11.7965	11.7965	11.7965	1	0	0	0	0	1	0	0	0	0.191835	0.0210009	17455.9	6034.36	5590.91	10456.7	11300	6253.27	10998.3	5994.47	17455.9	6034.36	3004.55	1164.97	3520.72	2237.35	4086.85	3059.4	2221	0	17455.9	6034.36	3466.37	7715.45	9632.92	11280.4	13789.5	8810.48	7835.32	4671.23	13888.1	8108.42	3831.15	8157.79
8643	M363T13_4	363.26	363.26	363.26	12.9598	12.9598	12.9598	1	0	0	0	0	0	0	1	0	0.191835	0.0210009	6758.56	127992	48625.5	69524.9	75187.8	82720.8	133674	109078	6758.56	127992	35453.4	55807.4	16270.2	18536.6	1198.71	30276.5	15730	0	6758.56	127992	23556.2	73694.8	30063.1	108987	63683	86692.5	95828.2	69613.4	134522	132827	87668.8	130486
8644	M364T13_1	364.176	364.176	364.176	13.2296	13.2296	13.2296	1	1	0	0	0	0	0	0	0	0.191835	0.0210009	9066.12	3922.09	3926.93	1928.83	3216.89	3919.63	1819.65	3594.64	9066.12	3922.09	1262.33	200.01	614.579	1115.97	220.072	490.362	1368	0	9066.12	3922.09	4819.53	3034.33	1787.4	2070.26	2782.31	3651.46	3130.52	4708.75	1975.26	1664.04	3941.38	3247.9
8645	M365T16_2	365.271	365.271	365.271	15.5212	15.5212	15.5212	1	1	0	0	0	0	0	0	0	0.191835	0.0210009	57359.3	25484.4	7293	20222.3	18290.8	44083.8	43696.2	32367.6	57359.3	25484.4	4125.56	15803.4	2726.03	155.857	30667.3	170.196	4646	0	57359.3	25484.4	10210.2	4375.79	9047.63	31397	16363.2	20218.4	44194	43973.6	65381.3	22011.1	32247.2	32487.9
8646	M366T16_1	366.271	366.267	366.277	16.0075	15.9599	16.0617	6	0	0	0	1	0	2	2	1	0.191835	0.0210009	7017.55	6242.83	3626.92	19817.8	12167.7	33362.8	44955.8	46354.5	7017.55	6242.83	412.429	18765.8	4365.08	4182.96	32401.5	25296.6	4500	0	7017.55	6242.83	3918.55	3335.29	6548.31	33087.2	9081.08	15254.2	36320.6	30405	67867.2	22044.5	28467	64241.9
8647	M367T17_2	367.289	367.289	367.289	17.422	17.422	17.422	1	0	0	0	0	0	1	0	0	0.191835	0.0210009	7540.74	4894.59	4950.85	23483.9	13602.8	44273.8	43297.8	29765.8	7540.74	4894.59	236.039	17038.1	2471.42	22329.3	37450.2	1193.94	4818	0	7540.74	4894.59	5117.75	4783.94	11436.2	35531.7	11855.2	15350.3	60063	28484.6	69779.1	16816.5	30610	28921.5
8648	M370T14_9	369.927	369.927	369.927	14.1272	14.1272	14.1272	1	0	0	0	0	0	0	1	0	0.191835	0.0210009	2085.57	1652.86	2531.11	3074.12	4166.01	5014.63	6761.77	4521.4	2085.57	1652.86	467.978	1426.01	482.263	272.803	3000.29	1772.91	610	0	2085.57	1652.86	2862.02	2200.2	2065.78	4082.46	3825	4507.02	4821.73	5207.54	8883.29	4640.24	5775.03	3267.76
8649	M417T10_2	417.241	417.241	417.241	10.229	10.229	10.229	1	0	0	1	0	0	0	0	0	0.191835	0.0210009	81586.1	40733.2	48881.9	21275	20733.2	36219.1	34417.6	40026.1	81586.1	40733.2	30751.8	9249.53	757.806	1132.52	1879.09	708.849	3747	0	81586.1	40733.2	27137.1	70626.7	27815.4	14734.6	21269	20197.3	35418.3	37019.9	35746.3	33088.9	40527.3	39524.9
8650	M420T13_1	419.763	419.761	419.769	13.3431	13.1218	13.473	4	1	0	1	0	0	0	0	2	0.191835	0.0210009	16565.9	4242.73	14642.4	5418.61	10976.1	11070.1	10409.7	13046.8	16565.9	4242.73	4804.94	1563.44	1466.24	940.126	2409.33	354.008	1032	0	16565.9	4242.73	11244.8	18040.1	4313.09	6524.13	9939.29	12012.9	10405.3	11734.9	8706.09	12113.4	12796.4	13297.1
8651	M425T12	425.219	425.218	425.22	12.4803	12.4559	12.5041	3	1	1	1	0	0	0	0	0	0.191835	0.0210009	236303	347030	45156.8	188759	44168.5	125001	139934	141258	236303	347030	17027.1	155616	5598.79	52914.7	58360.2	9362.73	120792	0	236303	347030	57196.7	33116.8	78721.5	298796	48127.4	40209.5	162417	87584.3	181201	98666.9	134638	147879
8652	M429T14_2	428.785	428.785	428.785	13.676	13.676	13.676	1	1	0	0	0	0	0	0	0	0.191835	0.0210009	10957.5	4842.92	5094.65	5560.67	7634.61	7987.17	9221.05	10428	10957.5	4842.92	182.571	1898.45	218.385	540.573	3556.17	2237.81	738	0	10957.5	4842.92	5223.74	4965.55	4218.27	6903.07	7789.03	7480.19	8369.41	7604.92	11735.6	6706.46	12010.3	8845.6
8653	M441T13_2	441.197	441.194	441.2	12.7724	12.7501	12.7958	6	0	0	0	1	1	2	1	1	0.191835	0.0210009	899.933	1262.79	2284.14	17108.9	6614.3	47846.7	18030.6	18575.1	899.933	1262.79	1466.47	21919.1	6256.4	8084.17	20396.5	4818.65	5307	0	899.933	1262.79	1247.19	3321.08	1609.81	32608.1	2190.36	11038.2	53563.1	42130.3	32453.1	3608.09	21982.4	15167.8
8654	M460T26_1	460.392	460.391	460.392	26.1518	26.1402	26.1634	2	0	0	0	0	2	0	0	0	0.191835	0.0210009	1420.53	2055.66	3403.51	13200.4	80448.3	7678.13	5487.05	3516.58	1420.53	2055.66	3181.91	4578.19	43937.5	5349.96	5627.31	212.497	5097	0	1420.53	2055.66	1153.56	5653.46	16437.7	9963.15	111517	49379.8	11461.1	3895.14	9466.16	1507.94	3666.84	3366.32
8655	M466T14_1	466.184	466.184	466.184	13.5064	13.5064	13.5064	1	0	0	0	0	0	0	0	1	0.191835	0.0210009	2217.7	1868.37	1545.29	1701.54	2985.48	3877.44	4440.28	4519.35	2217.7	1868.37	331.619	315.407	99.8054	2456.04	1872.85	3583.08	755	0	2217.7	1868.37	1310.8	1779.78	1924.57	1478.51	2914.91	3056.05	2140.75	5614.12	3115.97	5764.59	1985.73	7052.97
8656	M468T16_1	468.477	468.477	468.477	15.7398	15.7398	15.7398	1	0	1	0	0	0	0	0	0	0.191835	0.0210009	2864.11	53586	2652.71	4056.78	1065.59	1813.76	789.321	3125.46	2864.11	53586	1631.14	3072.51	328.238	737.682	46.96	2412.92	1926	0	2864.11	53586	1499.31	3806.1	1884.19	6229.37	833.495	1297.69	1292.14	2335.38	822.526	756.115	1419.27	4831.65
8657	M494T14_2	494.163	494.162	494.163	13.5675	13.5602	13.5748	2	0	0	0	0	1	0	1	0	0.191835	0.0210009	3385.59	3115.13	3831.55	3813.38	6982.97	6037.89	6303.59	5423.75	3385.59	3115.13	595.225	973.7	1348.31	910.36	2629.42	182.5	903	0	3385.59	3115.13	3410.67	4252.44	3124.87	4501.89	7936.36	6029.57	5394.17	6681.61	8162.87	4444.31	5552.79	5294.7
8658	M382T29_1	382.321	382.318	382.324	29.1515	29.1191	29.2358	9	0	0	0	2	2	2	1	2	0.193399	0.0210009	0	0	8630.92	32590.5	22063.4	46083.2	74064	61216.5	0	0	12206	8153.39	6186.38	31897.7	75424.3	30967.6	5457	0	0	0	0	17261.8	26825.2	38355.8	26437.8	17689	68638.2	23528.1	127397	20730.9	83113.9	39319
8659	M621T28_1	620.571	620.571	620.571	28.4664	28.4664	28.4664	1	0	0	0	0	1	0	0	0	0.193399	0.0210009	0	0	3618.16	13128.9	29303.9	20402.7	119470	2118.75	0	0	5116.85	2956.67	16531.2	11617.8	163910	523.888	12031	0	0	0	0	7236.32	11038.2	15219.5	40993.2	17614.6	28617.8	12187.6	235372	3568.58	2489.2	1748.31
8660	M661T15_6	661.218	661.218	661.218	14.5327	14.5327	14.5327	1	0	0	0	0	0	1	0	0	0.193399	0.0210009	0	0	4261.69	4626.03	8784.32	86091	6559.53	4902.89	0	0	6026.94	1087.17	938.128	90503.7	2094.92	228.331	6239	0	0	0	8523.38	0	3857.28	5394.78	8120.96	9447.68	150087	22095.2	8040.86	5078.19	5064.34	4741.43
8661	M720T14_27	720.42	720.42	720.42	14.4754	14.4754	14.4754	1	0	0	0	0	0	0	0	1	0.193399	0.0210009	0	0	9338.43	5142.95	73330.6	67507	32420.3	18109	0	0	13206.5	49.5353	85657.9	10024.1	1551.31	1764.47	6393	0	0	0	18676.9	0	5107.93	5177.98	12761.3	133900	74595.2	60418.9	33517.3	31323.4	19356.7	16861.4
8662	M721T14_1	720.504	720.504	720.504	14.4274	14.4274	14.4274	1	0	0	0	0	0	0	1	0	0.193399	0.0210009	0	0	9240.56	6088.08	67952.5	64484.8	33542.5	18301.3	0	0	13068.1	200.092	78052.1	5822.99	1135.69	3225.14	6393	0	0	0	18481.1	0	6229.57	5946.6	12761.3	123144	68602.3	60367.4	34345.5	32739.4	20581.8	16020.7
8663	M881T26	880.529	880.529	880.533	25.7395	25.6974	25.8042	3	0	0	0	0	0	0	1	2	0.193399	0.0210009	0	0	1337.83	10542.7	15162.7	13588.9	21686.6	22304.9	0	0	1891.97	9154.82	1519.42	54.2673	12958.1	1795.46	1271	0	0	0	2675.65	0	4069.23	17016.1	14088.3	16237.1	13550.5	13627.2	30849.4	12523.8	21035.3	23574.5
8664	M910T15_1	909.92	909.92	909.92	14.5316	14.5316	14.5316	1	0	0	0	0	0	1	0	0	0.193399	0.0210009	0	0	4648.67	3729.7	2598.95	14337.5	15235.9	5463.7	0	0	854.656	2641.33	3675.47	7770.02	3986.4	5043.19	1362	0	0	0	5253.01	4044.34	1862	5597.41	5197.9	0	8843.27	19831.7	12417.1	18054.7	1897.63	9029.78
8665	M969T16	969.314	969.314	969.314	15.9283	15.9283	15.9283	1	0	0	0	0	0	0	1	0	0.193399	0.0210009	0	0	946.927	2035.75	5148.25	4350.1	4824.48	1766.14	0	0	1339.16	1669.27	944.176	1277.3	3849.59	479.31	605	0	0	0	1893.85	0	855.391	3216.1	5815.88	4480.62	5253.28	3446.91	7546.55	2102.41	1427.21	2105.06
8666	M69T17	69.0434	69.0432	69.0435	16.5966	16.5926	16.6007	2	1	1	0	0	0	0	0	0	0.193483	0.0210009	43092.3	25604.6	6954.73	3121.26	8380.7	11878.8	10590.6	11020.9	43092.3	25604.6	7181.26	22.3481	2254.83	575.366	463.67	136.751	2515	0	43092.3	25604.6	12032.6	1876.81	3137.06	3105.45	6786.3	9975.11	11472	12285.7	10262.8	10918.5	11117.6	10924.2
8667	M75T17_4	75.0982	75.0981	75.0982	16.6115	16.5926	16.6304	2	1	1	0	0	0	0	0	0	0.193483	0.0210009	347011	302181	4949.24	6550.39	6131.66	9304.58	10079.7	11069.2	347011	302181	3750.85	975.583	2245.6	622.251	1467.22	5281.57	16098	0	347011	302181	7601.49	2296.99	5860.55	7240.23	4543.78	7719.54	9744.58	8864.59	11117.2	9042.22	7334.53	14803.8
8668	M76T17_4	75.8309	75.8309	75.8309	16.6007	16.6007	16.6007	1	0	1	0	0	0	0	0	0	0.193483	0.0210009	3539.1	3420.17	388.279	285.715	321.991	289.476	483.209	590.975	3539.1	3420.17	120.557	23.8855	110.866	60.9902	211.001	7.85646	224	0	3539.1	3420.17	473.526	303.032	302.605	268.826	243.597	400.385	332.603	246.35	632.409	334.008	596.531	585.42
8669	M129T13_3	129.047	129.045	129.052	12.7595	12.6845	12.8264	3	0	0	0	0	1	0	1	1	0.193483	0.0210009	928.523	885.237	1176.77	914.749	30457.8	9025.65	13087.4	14788	928.523	885.237	521.445	224.097	40540	3969.91	7867.53	9310.58	2980	0	928.523	885.237	1545.49	808.05	1073.21	756.288	1791.66	59123.9	6218.5	11832.8	18650.6	7524.19	21371.6	8204.42
8670	M139T12	139.11	139.11	139.112	12.4108	12.4024	12.4498	4	0	0	0	1	0	1	1	1	0.193483	0.0210009	7160.34	19655.1	7878.98	12106.9	14075.6	17634.5	17808.7	19409.6	7160.34	19655.1	4585.32	383.429	245.821	7576.01	3004.86	4626.83	1485	0	7160.34	19655.1	4636.67	11121.3	11835.8	12378	14249.4	13901.7	22991.5	12277.4	19933.5	15683.9	16137.9	22681.3
8671	M148T17_1	148.273	148.273	148.273	16.6304	16.6304	16.6304	1	0	1	0	0	0	0	0	0	0.193483	0.0210009	2360.63	2017.67	225.265	323.866	244.533	397.323	475.173	523.877	2360.63	2017.67	27.1523	10.1004	47.0662	231.223	49.6979	41.6488	208	0	2360.63	2017.67	244.464	206.065	316.724	331.008	277.813	211.252	233.824	560.822	510.314	440.031	494.427	553.327
8672	M150T17_3	149.732	149.732	149.732	16.6007	16.6007	16.6007	1	0	1	0	0	0	0	0	0	0.193483	0.0210009	3428.32	2909.19	251.031	500.988	284.737	422.841	392.158	555.857	3428.32	2909.19	192.159	38.9572	169.224	53.4875	141.627	111.286	199	0	3428.32	2909.19	386.908	115.154	528.535	473.441	165.078	404.396	385.02	460.663	492.303	292.013	634.548	477.166
8673	M179T14_2	179.07	179.07	179.07	13.7284	13.7058	13.7509	2	1	1	0	0	0	0	0	0	0.193483	0.0210009	24986.7	14984.5	4175.58	2568.24	4955.43	6514.08	6367.79	7942.74	24986.7	14984.5	3199.68	870.415	1595.95	1386.77	495.56	1134.59	2507	0	24986.7	14984.5	6438.09	1913.07	1952.77	3183.72	3826.93	6083.94	5533.49	7494.68	6017.37	6718.2	7140.46	8745.02
8674	M196T14_2	196.128	196.128	196.131	13.6025	13.5868	13.8271	3	1	1	0	0	0	0	0	1	0.193483	0.0210009	6844.2	12490.5	4198.44	2752.99	5951.45	8358.34	14535.4	12584	6844.2	12490.5	1637.76	1576.69	2315.31	2846.61	10795	3606.2	1109	0	6844.2	12490.5	5356.51	3040.37	1638.1	3867.88	4314.28	7588.62	6345.49	10371.2	6902.15	22168.6	15134	10034.1
8675	M221T10_1	220.626	220.626	220.626	9.69126	9.69126	9.69126	1	0	0	0	0	0	0	1	0	0.193483	0.0210009	755.318	482.687	2028.63	1066.06	1393.74	1352.13	6268.22	1734.61	755.318	482.687	585.15	101.024	320.857	64.8961	6921.42	374.882	1246	0	755.318	482.687	1614.87	2442.4	994.624	1137.49	1620.62	1166.86	1306.25	1398.02	11162.4	1374.03	1999.69	1469.52
8676	M227T15	226.948	226.948	226.948	14.7609	14.7609	14.7609	1	0	0	0	0	0	0	1	0	0.193483	0.0210009	910.669	853.165	2151.29	1496.5	1908.79	2490.87	108450	265153	910.669	853.165	1865.31	368.664	350.554	728.996	18775.1	254877	29654	0	910.669	853.165	3470.26	832.314	1757.18	1235.81	1660.91	2156.67	1975.39	3006.35	121726	95173.8	84928	445378
8677	M234T7	234.111	234.111	234.111	7.46894	7.46894	7.46894	1	0	0	0	1	0	0	0	0	0.193483	0.0210009	1419.18	2411.71	2921.7	9043.78	3417.48	3616.59	3509.53	3196.26	1419.18	2411.71	651.279	7261.61	313.052	325.576	315.777	294.549	1211	0	1419.18	2411.71	2461.17	3382.22	3909.04	14178.5	3638.85	3196.12	3846.8	3386.37	3732.82	3286.24	3404.53	2987.98
8678	M266T8_3	266.174	266.174	266.174	8.0162	8.0162	8.0162	1	0	0	1	0	0	0	0	0	0.193483	0.0210009	3264.12	3375.16	24041.8	7783.03	13918.8	15902.4	21866.4	25915.2	3264.12	3375.16	23759.5	4422.44	1048.95	102.328	2288.34	2491.6	2499	0	3264.12	3375.16	40842.3	7241.3	4655.89	10910.2	14660.5	13177.1	15830	15974.7	20248.3	23484.5	27677	24153.4
8679	M278T9_1	278.133	278.128	278.137	9.0168	8.97186	9.02952	4	0	0	0	2	2	0	0	0	0.193483	0.0210009	1230.27	1221.83	5679.88	8175.44	10904.2	3961.75	8309.9	2594.14	1230.27	1221.83	2346.51	4428.11	2254.35	226.418	7446.74	232.374	979	0	1230.27	1221.83	4020.65	7339.11	5044.3	11306.6	9310.16	12498.3	3801.65	4121.85	13575.5	3044.26	2758.45	2429.83
8680	M280T12_12	280.049	280.049	280.049	12.462	12.462	12.462	1	0	0	0	0	0	1	0	0	0.193483	0.0210009	1657.06	1378.57	2794.59	7069.55	6056.37	10369.5	8229.66	9229.57	1657.06	1378.57	2093.03	3404.19	670.384	4672.72	1467.23	1127.62	767	0	1657.06	1378.57	1314.59	4274.58	4662.43	9476.67	5582.33	6530.4	7065.42	13673.6	9267.15	7192.18	10026.9	8432.23
8681	M284T18	284.297	284.296	284.298	18.0173	17.9974	18.07	5	0	0	0	0	0	1	2	2	0.193483	0.0210009	151367	17980.4	20090.9	33422.4	15251.1	35832.1	61532.7	54918.5	151367	17980.4	13717.3	8192.79	7621.92	18639.4	33669.6	14133.4	7608	0	151367	17980.4	10391.3	29790.6	39215.6	27629.3	9861.6	20640.6	22652	49012.1	85340.7	37724.7	44924.7	64912.3
8682	M289T13_2	288.566	288.566	288.566	13.0236	13.0236	13.0236	1	0	0	1	0	0	0	0	0	0.193483	0.0210009	1076.73	806.866	4856.96	2718.48	32345.4	15134.2	61255.2	3743.56	1076.73	806.866	4258.47	1710.35	9726.47	10962.1	80334.5	1352.87	11480	0	1076.73	806.866	1845.76	7868.15	1509.08	3927.88	39223.1	25467.8	22885.5	7382.82	118060	4450.11	4700.18	2786.94
8683	M291T11_6	290.731	290.729	290.733	11.2636	11.2582	11.269	2	0	0	0	0	0	0	1	1	0.193483	0.0210009	1660.67	1184.44	8525.29	23151	12865.6	15237.2	12916.1	22090.7	1660.67	1184.44	9590.52	4215.65	1404.55	6386.4	81.5084	5682.99	1455	0	1660.67	1184.44	1743.76	15306.8	20170.1	26131.9	13858.8	11872.4	19753	10721.3	12973.7	12858.5	18072.2	26109.2
8684	M298T14_3	297.583	297.583	297.583	14.1209	14.1209	14.1209	1	0	0	0	1	0	0	0	0	0.193483	0.0210009	2019.52	2153.37	2537.49	5089.49	5319.99	7000.71	7111.56	5053.87	2019.52	2153.37	137.271	3383.11	1112.17	732.656	2143.02	898.326	568	0	2019.52	2153.37	2440.43	2634.56	2697.27	7481.71	4533.57	6106.42	6482.64	7518.77	8626.91	5596.21	5689.08	4418.66
8685	M298T12_9	297.716	297.716	297.716	12.4162	12.4162	12.4162	1	0	0	0	0	1	0	0	0	0.193483	0.0210009	2687.37	1945	5716.71	13550.3	11775.5	13367.3	13990.7	16689.4	2687.37	1945	5354.52	1548.04	299.644	5090.04	1558.55	3486.08	743	0	2687.37	1945	1930.49	9502.92	12455.6	14644.9	11563.6	11987.3	16966.5	9768.13	15092.8	12888.7	14224.4	19154.5
8686	M298T14_14	298.246	298.246	298.246	13.7135	13.7058	13.7212	2	1	1	0	0	0	0	0	0	0.193483	0.0210009	104120	105823	22820.7	51513.1	53437.4	96370.9	73698.3	115304	104120	105823	15058.8	35895.1	14124.5	16729.6	30769.1	40221.2	18177	0	104120	105823	12172.5	33468.9	26131.4	76894.7	43449.8	63425	84541.3	108201	95455.4	51941.3	86863.3	143745
8687	M299T12_1	298.524	298.524	298.524	12.4179	12.4179	12.4179	1	0	0	0	1	0	0	0	0	0.193483	0.0210009	2098.12	1613.72	2874.41	6751.06	5869.29	5514.68	5784.94	7412.81	2098.12	1613.72	2434.62	442.027	690.241	1842.32	838.385	1263.01	441	0	2098.12	1613.72	1152.87	4595.94	6438.5	7063.62	5381.21	6357.36	6817.4	4211.97	6377.77	5192.11	6519.73	8305.89
8688	M305T12_7	305.227	305.227	305.227	11.8788	11.8788	11.8788	1	0	0	1	0	0	0	0	0	0.193483	0.0210009	26328.7	15282	209262	366634	339111	357282	330902	406625	26328.7	15282	88309.4	41383.9	31011	70843.7	29557.7	50385	21283	0	26328.7	15282	146817	271706	337371	395897	317183	361039	407376	307188	351803	310002	370997	442253
8689	M307T13_10	307.241	307.239	307.243	12.5024	12.4705	12.5506	3	0	0	0	0	0	1	1	1	0.193483	0.0210009	23297.3	9509.34	86714.3	166336	155412	199518	201618	320807	23297.3	9509.34	73311.6	64158.3	68.0842	75109.9	49059.7	123589	19493	0	23297.3	9509.34	34875.2	138553	120969	211702	155460	155364	252629	146407	236309	166928	233416	408198
8690	M308T13_6	308.093	308.093	308.093	12.8931	12.8931	12.8931	1	0	0	0	0	0	0	1	0	0.193483	0.0210009	1778.47	2172.93	2719.13	3520.06	3008.49	5353.7	10178.9	8527.83	1778.47	2172.93	734.247	1266.26	929.333	1747.27	9134.1	6063.06	1708	0	1778.47	2172.93	2199.94	3238.32	2624.68	4415.44	2351.35	3665.62	4118.19	6589.21	16637.7	3720.16	12815.1	4240.6
8691	M309T14_9	309.357	309.357	309.357	14.1412	14.1412	14.1412	1	0	0	0	0	0	0	0	1	0.193483	0.0210009	1262.43	4085.89	2347.1	2380.75	4198.4	3199.72	3087.99	8657.74	1262.43	4085.89	1732.4	57.451	1285.13	845.661	183.649	3578.59	769	0	1262.43	4085.89	1122.1	3572.09	2340.12	2421.37	5107.13	3289.68	3797.69	2601.74	3217.85	2958.13	6127.29	11188.2
8692	M310T18_1	310.245	310.242	310.246	18.331	18.2963	18.3513	3	0	0	0	0	1	0	1	1	0.193483	0.0210009	6521.19	4944.5	4295.85	13144.3	16856.6	31285.9	33268.6	31379.6	6521.19	4944.5	601.451	7028.86	13467.3	23246.9	22876	120.582	3179	0	6521.19	4944.5	4721.14	3870.56	8174.14	18114.4	7333.73	26379.4	14847.8	47723.9	49444.4	17092.8	31294.4	31464.9
8693	M318T13_1	317.576	317.571	317.578	13.4146	13.3934	13.4241	4	0	0	0	0	2	1	1	0	0.193483	0.0210009	1348.14	1236.13	8145.43	4435.93	33245.7	20207.2	34477.1	8383.03	1348.14	1236.13	9287.33	981.212	6656.51	10358.2	37471.8	1410.42	5496	0	1348.14	1236.13	1578.3	14712.6	3742.11	5129.75	37952.5	28538.8	27531.5	12882.9	60973.7	7980.56	9380.35	7385.72
8694	M319T13_2	318.577	318.574	318.58	13.3575	13.3215	13.3934	2	0	0	0	0	1	0	1	0	0.193483	0.0210009	1101.73	1045.57	5804.33	8117.23	21973.3	18013.2	22074	12948	1101.73	1045.57	6444.81	1725.15	1348.68	10168.3	17099.2	4779.52	2642	0	1101.73	1045.57	1247.17	10361.5	6897.37	9337.1	22927	21019.7	25203.2	10823.1	34164.9	9983.02	9568.34	16327.6
8695	M319T12_11	318.911	318.911	318.911	12.3827	12.3827	12.3827	1	0	0	0	0	1	0	0	0	0.193483	0.0210009	5347.86	4540.1	77686.2	237019	135757	145138	138421	249636	5347.86	4540.1	99826.8	4554.14	17014.3	64757.7	23199	111928	12439	0	5347.86	4540.1	7098.01	148274	240239	233798	147788	123726	190928	99347	122017	154825	170491	328781
8696	M319T12_12	319.012	319.012	319.012	12.2257	12.2257	12.2257	1	0	0	0	0	0	0	0	1	0.193483	0.0210009	4154.97	3478.53	17214	109467	67070.4	70986.3	80903.3	119106	4154.97	3478.53	18366.9	26023.9	1093.59	29602.8	40660.8	48084	8682	0	4154.97	3478.53	4226.65	30201.4	127869	91065.5	67843.7	66297.1	91918.6	50053.9	52151.8	109655	85105.1	153106
8697	M321T12_18	320.999	320.999	320.999	12.2485	12.2485	12.2485	1	0	0	0	0	1	0	0	0	0.193483	0.0210009	2321.33	2194.3	17933.2	46093.9	39660.6	40217	37960.7	49645.1	2321.33	2194.3	20298.3	5801.92	6657.73	8702.33	747.422	8769.32	3114	0	2321.33	2194.3	3580.13	32286.2	41991.4	50196.5	44368.3	34952.9	46370.5	34063.6	38489.3	37432.2	43444.2	55845.9
8698	M322T12_1	321.525	321.522	321.528	12.198	12.1594	12.2366	2	0	0	0	0	0	0	1	1	0.193483	0.0210009	2685.58	1759.76	15371.2	38767.1	29454.6	30731.1	29870.1	43566.2	2685.58	1759.76	17745.1	6351.15	2604.26	13999.2	187.385	8737.54	2450	0	2685.58	1759.76	2823.56	27918.9	34276.2	43258.1	31296.1	27613.1	40630	20832.1	29737.6	30002.6	37387.8	49744.6
8699	M325T12_1	324.532	324.526	324.539	12.2829	12.2151	12.3507	2	0	0	0	2	0	0	0	0	0.193483	0.0210009	3076.61	3170.32	7062.63	16549.6	12720.3	13643.5	11942.7	17232.1	3076.61	3170.32	5736.32	1826.54	1148.4	4169.41	713.119	3098.34	598	0	3076.61	3170.32	3006.44	11118.8	15258	17841.2	13532.3	11908.2	16591.7	10695.2	12447	11438.5	15041.2	19422.9
8700	M327T13_1	326.549	326.544	326.554	13.2161	13.1722	13.2599	2	0	0	0	0	0	0	0	2	0.193483	0.0210009	5255.17	1736.7	3638.89	3715.46	11765.9	11401.8	20716.6	9599.46	5255.17	1736.7	2933.26	1106.25	2598.32	5788.81	20438.9	1513.54	4214	0	5255.17	1736.7	1564.76	5713.02	2933.22	4497.69	13603.2	9928.57	15495.1	7308.51	35169.1	6264.16	10669.7	8529.23
8701	M333T16_2	333.254	333.253	333.255	15.7893	15.7692	15.8094	2	0	0	0	0	0	1	1	0	0.193483	0.0210009	9954.92	9760.51	2857.31	30707.4	23979.4	76015.7	70956.5	72848.9	9954.92	9760.51	3393.04	37241.8	21062.8	9747.72	38727.4	16974.6	4395	0	9954.92	9760.51	458.07	5256.55	4373.51	57041.4	9085.8	38873.1	82908.4	69123	98340.9	43572.2	84851.8	60846.1
8702	M338T11_6	338.261	338.258	338.271	11.4939	11.4461	11.5109	11	0	0	1	2	2	2	2	2	0.193483	0.0210009	3594.42	4230.15	54521.3	704379	80032.9	97712.4	103916	96284.8	3594.42	4230.15	40422.6	880848	2009.32	19225.4	2799.88	6867.18	70810	0	3594.42	4230.15	25938.2	83104.3	81525.4	1.32723e+06	78612.1	81453.7	111307	84118	105896	101936	101141	91429
8703	M340T13_1	340.061	340.061	340.061	12.526	12.526	12.526	1	0	0	0	0	0	0	0	1	0.193483	0.0210009	2274.83	2646.75	2061.15	3478.32	3381.88	3759.03	3680.98	5007.57	2274.83	2646.75	1047.68	505.376	600.44	161.985	830.433	1626.69	457	0	2274.83	2646.75	1320.33	2801.97	3120.97	3835.68	2957.3	3806.45	3644.49	3873.57	3093.78	4268.19	6157.81	3857.33
8704	M347T22_1	346.579	346.579	346.579	22.1327	22.1327	22.1327	1	0	0	0	0	0	0	1	0	0.193483	0.0210009	857.541	721.296	909.18	927.219	2904.73	829.049	9280.18	2488.26	857.541	721.296	693.865	14.1826	604.713	325.681	10606.3	1196.53	883	0	857.541	721.296	418.543	1399.82	937.248	917.191	3332.33	2477.13	598.757	1059.34	16780	1780.37	3334.33	1642.19
8705	M348T11_4	348.185	348.185	348.185	11.0933	11.0933	11.0933	1	0	0	0	0	0	1	0	0	0.193483	0.0210009	9832.04	6716.58	38947.3	100230	45604	67309.5	99979	89969.2	9832.04	6716.58	37673.1	46966.7	419.325	10682.9	48768.1	3957.66	12205	0	9832.04	6716.58	12308.4	65586.2	67019.9	133441	45307.5	45900.5	74863.5	59755.6	134463	65494.8	87170.7	92767.7
8706	M352T10_3	352.242	352.242	352.242	9.96444	9.96444	9.96444	1	0	0	0	0	0	0	0	1	0.193483	0.0210009	13685.1	4741.41	30655.7	64986.8	42407	51588.2	51142.2	84816	13685.1	4741.41	15429.3	39762.3	2657.74	7139.7	2776.12	37747	5183	0	13685.1	4741.41	19745.6	41565.9	36870.6	93102.9	40527.6	44286.3	56636.8	46539.7	49179.2	53105.2	58124.9	111507
8707	M363T13_7	363.281	363.281	363.281	12.9691	12.9691	12.9691	1	0	0	0	0	0	0	1	0	0.193483	0.0210009	4419.37	98880.3	42985.8	63696.3	67121.5	79768.1	129025	103193	4419.37	98880.3	32244.6	50716.8	14220.4	14360.4	1283.59	29493	12313	0	4419.37	98880.3	20185.5	65786.2	27834.2	99558.5	57066.2	77176.8	89922.4	69613.7	128117	129933	82338.6	124048
8708	M366T12_4	365.861	365.861	365.861	12.4157	12.4157	12.4157	1	0	0	0	1	0	0	0	0	0.193483	0.0210009	1946.34	2019.79	3544.59	6133.85	4414.54	6967.26	5577.74	5092.52	1946.34	2019.79	766.661	4055.55	330.753	1367.21	169.174	331.27	619	0	1946.34	2019.79	3002.48	4086.7	3266.14	9001.56	4648.42	4180.66	7934.02	6000.5	5697.36	5458.12	4858.27	5326.76
8709	M371T14_2	370.581	370.581	370.581	14.1272	14.1272	14.1272	1	0	0	0	0	0	0	1	0	0.193483	0.0210009	1198.13	1335.82	1663.96	2179.75	3175.94	3349.84	4338.83	3016.28	1198.13	1335.82	453.116	486.42	226.076	582.08	2226.94	1155.49	373	0	1198.13	1335.82	1984.36	1343.55	1835.8	2523.7	3335.8	3016.08	3761.44	2938.25	5913.52	2764.14	3833.34	2199.23
8710	M383T7	383.123	383.123	383.123	7.06269	7.06269	7.06269	1	1	0	0	0	0	0	0	0	0.193483	0.0210009	5537.78	4626.27	738.981	1078.36	827.12	1046.42	814.05	758.983	5537.78	4626.27	107.58	293.083	25.5633	69.4827	253.471	121.824	563	0	5537.78	4626.27	815.051	662.91	1285.61	871.124	809.044	845.196	997.287	1095.55	993.281	634.819	672.84	845.125
8711	M384T12_3	383.631	383.628	383.635	12.1204	12.1148	12.126	2	0	0	0	1	0	0	1	0	0.193483	0.0210009	1873.07	2176.55	4065.85	6929.27	4671.19	10871.9	9579.87	7170.65	1873.07	2176.55	2140.7	1968.02	582.701	380.302	5826.23	333.833	841	0	1873.07	2176.55	2552.14	5579.55	5537.67	8320.87	5083.22	4259.16	11140.8	10603	13699.6	5460.1	7406.7	6934.59
8712	M386T14_4	385.689	385.689	385.689	13.7212	13.7212	13.7212	1	0	1	0	0	0	0	0	0	0.193483	0.0210009	9627.89	12923.1	2815.31	3867.04	5634.82	5369.06	6143.14	5624.63	9627.89	12923.1	38.8353	1274.94	831.477	959.217	1327.93	3287.62	1109	0	9627.89	12923.1	2842.77	2787.85	2965.53	4768.56	5046.87	6222.76	6047.33	4690.79	7082.13	5204.16	7949.33	3299.93
8713	M393T17_3	392.541	392.538	392.543	17.1037	17.0632	17.1442	2	0	0	0	0	1	0	0	1	0.193483	0.0210009	1410.67	1335.86	2779.41	5864.17	7546.29	8089.38	9736.5	8247.84	1410.67	1335.86	1608.9	2518.42	1743.88	45.6234	2896.6	1259.21	688	0	1410.67	1335.86	1641.74	3917.07	4083.38	7644.96	6313.17	8779.4	8057.12	8121.64	11784.7	7688.29	7357.45	9138.24
8714	M395T17_9	394.719	394.719	394.719	17.1353	17.1353	17.1353	1	0	0	0	0	0	1	0	0	0.193483	0.0210009	1744.57	1464.08	4429.87	14190.4	12018.3	15516.5	25349.8	19920.3	1744.57	1464.08	1354.51	8279.12	6519.64	759.802	8343.04	9722.53	1742	0	1744.57	1464.08	3472.09	5387.65	8336.14	20044.6	7408.19	16628.4	16053.8	14979.2	31249.3	19450.4	13045.5	26795.2
8715	M395T17_10	394.745	394.741	394.754	17.122	17.0966	17.1442	4	0	0	0	0	1	0	1	2	0.193483	0.0210009	1635.62	1674.28	4105.72	13942.9	12328.1	15161.6	25678.7	19728	1635.62	1674.28	1538.52	8334	6538.87	255.067	8808.11	9678.42	1742	0	1635.62	1674.28	3017.82	5193.62	8049.89	19835.9	7704.41	16951.8	15341.9	14981.2	31907	19450.4	12884.3	26571.7
8716	M395T17_12	394.774	394.774	394.774	17.1587	17.1587	17.1587	1	0	0	0	1	0	0	0	0	0.193483	0.0210009	1505.3	1303.81	4189.33	13893.8	11620.6	15017.2	24339	18860.4	1505.3	1303.81	1292.03	7784.52	6549.6	1070.17	8066.99	9039.11	1742	0	1505.3	1303.81	3275.72	5102.93	8389.28	19398.3	6989.34	16251.9	15774	14260.5	30043.3	18634.8	12468.8	25252
8717	M398T14_2	398.364	398.364	398.364	13.7509	13.7509	13.7509	1	0	1	0	0	0	0	0	0	0.193483	0.0210009	11159.7	223257	10181.6	6705.56	10408.5	17057.6	14689.1	16299.6	11159.7	223257	5934.03	3263.59	1569.41	162.765	3652.18	3743.72	15928	0	11159.7	223257	5985.63	14377.6	4397.86	9013.27	9298.78	11518.3	17172.7	16942.5	17271.6	12106.6	18946.9	13652.4
8718	M411T17_5	411.475	411.475	411.475	16.6601	16.6601	16.6601	1	0	1	0	0	0	0	0	0	0.193483	0.0210009	10727.9	10128.2	2096.74	1429.24	1628.24	2335.91	1452.42	2460.4	10727.9	10128.2	219.678	47.002	342.242	929.836	338.924	631.628	812	0	10727.9	10128.2	2252.08	1941.41	1396	1462.48	1870.24	1386.23	2993.4	1678.41	1212.76	1692.07	2013.77	2907.03
8719	M415T12_1	415.078	415.078	415.078	11.7779	11.7779	11.7779	1	0	0	0	0	0	1	0	0	0.193483	0.0210009	143323	148101	14766.2	18842.3	27193.3	6007.05	19853.5	1715.84	143323	148101	17999.9	2102.98	20366.8	5724.62	24860.9	37.3573	6902	0	143323	148101	2038.32	27494	20329.4	17355.3	41594.7	12791.8	10055	1959.14	37432.8	2274.16	1689.43	1742.26
8720	M427T14_2	427.251	427.251	427.251	13.5936	13.5936	13.5936	1	0	0	0	0	0	0	1	0	0.193483	0.0210009	153274	127020	128496	286784	411373	636800	651276	587711	153274	127020	72010.6	144774	87732.7	12375.2	564915	167445	49017	0	153274	127020	77577.3	179416	184413	389154	473409	349337	628050	645551	1.05073e+06	251821	706113	469310
8721	M427T14_4	427.271	427.27	427.273	13.6129	13.6024	13.6233	2	0	0	0	0	1	0	1	0	0.193483	0.0210009	172206	141903	169015	346184	554151	796103	686887	481299	172206	141903	108030	188430	92856	22251.9	480096	312203	49017	0	172206	141903	92626.7	245404	212944	479424	619810	488492	811837	780368	1.02637e+06	347407	702059	260538
8722	M428T9	428.215	428.212	428.219	9.19907	8.98374	9.25258	6	0	0	2	0	1	0	1	2	0.193483	0.0210009	0	1485.43	18381.5	13145.7	18814.9	18920.1	20608.9	21110.9	0	1485.43	3575.21	1050.13	1707.04	366.947	1900.42	1771.9	1351	0	0	1485.43	20909.6	15853.5	12403.2	13888.3	20022	17607.9	18660.7	19179.6	19265.1	21952.7	19857.9	22363.8
8723	M431T13_1	430.541	430.541	430.541	12.7835	12.7835	12.7835	1	0	0	0	1	0	0	0	0	0.193483	0.0210009	1171.37	1510.37	2257.9	3806.68	2524.85	4955.07	3932.51	3199.26	1171.37	1510.37	737.928	1979.95	438.019	393.998	1375.23	259.865	394	0	1171.37	1510.37	1736.1	2779.69	2406.65	5206.72	2834.58	2215.13	4676.47	5233.67	4904.95	2960.07	3383.01	3015.51
8724	M431T14_8	431.321	431.315	431.324	13.9641	13.9272	13.9938	5	0	0	0	0	2	1	1	1	0.193483	0.0210009	62882.6	18926.1	86038.6	90921.9	93404.4	116595	124297	131998	62882.6	18926.1	689.656	36524.2	4402.29	6652.73	44106.2	175.685	8843	0	62882.6	18926.1	85550.9	86526.3	65095.4	116748	90291.5	96517.3	121300	111891	155484	93108.9	132122	131874
8725	M431T22_3	431.357	431.354	431.361	22.0246	22.0015	22.1387	3	0	0	1	0	2	0	0	0	0.193483	0.0210009	512.908	1510.67	14371.7	25330	43454.6	12724.4	7149.43	12994.8	512.908	1510.67	16274.8	5750.14	1015.98	15372.5	6853.79	8113.29	3290	0	512.908	1510.67	2863.69	25879.8	21264	29395.9	42736.2	44173	23594.4	1854.39	11995.8	2303.07	7257.88	18731.8
8726	M433T8	433.213	433.213	433.213	8.27802	8.27802	8.27802	1	0	0	1	0	0	0	0	0	0.193483	0.0210009	31385.5	24353.2	16098.9	8814.46	11599.5	14062	16184.7	17776	31385.5	24353.2	10175.7	1422.91	1013.89	746.107	93.9455	259.54	1553	0	31385.5	24353.2	23294.2	8903.63	9820.61	7808.31	10882.6	12316.5	13534.4	14589.6	16118.2	16251.1	17592.4	17959.5
8727	M436T17_2	436.346	436.346	436.346	16.5966	16.5926	16.6007	2	1	1	0	0	0	0	0	0	0.193483	0.0210009	124641	55172.7	8089.14	11380.9	12899.7	29129.1	19979.2	25362.6	124641	55172.7	422.941	779.95	3258.94	20864	16363.5	16455.3	5818	0	124641	55172.7	7790.07	8388.2	10829.4	11932.4	10595.2	15204.1	43882.2	14376.1	31550	8408.44	36998.3	13726.9
8728	M437T15_3	437.098	437.085	437.099	15.2329	15.2278	15.2382	3	0	0	0	0	1	1	1	0	0.193483	0.0210009	72937.4	83477.6	2652.84	2841.77	10762.6	8413.1	18994.6	3012.9	72937.4	83477.6	2390.74	395.606	2467.85	4751.51	21233.7	2009.49	3671	0	72937.4	83477.6	962.338	4343.35	2562.03	3121.5	12507.6	9017.58	11772.9	5053.27	34009.1	3980.17	4433.83	1591.98
8729	M438T11_1	438.21	438.21	438.21	10.5556	10.5556	10.5556	1	0	0	1	0	0	0	0	0	0.193483	0.0210009	13682.9	6046.81	22191.5	34227.9	13504.7	14086.2	15184.9	18552.7	13682.9	6046.81	1663.3	27151.1	348.478	2702.4	319.107	355.247	7862	0	13682.9	6046.81	23367.6	21015.4	15029.2	53426.7	13258.3	13751.1	15997.1	12175.3	15410.6	14959.3	18803.9	18301.5
8730	M441T19_1	440.644	440.644	440.644	19.2636	19.2636	19.2636	1	0	0	0	0	0	0	1	0	0.193483	0.0210009	1430.25	2192.57	3442.13	5453.38	5587.7	8812.65	11870.4	10313.2	1430.25	2192.57	1051.78	1726.62	209.444	2566.26	10035.5	5271.01	664	0	1430.25	2192.57	2698.41	4185.85	4232.47	6674.28	5439.6	5735.8	10627.3	6998.03	18966.5	4774.18	14040.4	6586.04
8731	M443T14_5	442.931	442.927	442.935	14.138	14.1116	14.1644	2	0	0	0	0	1	1	0	0	0.193483	0.0210009	3610.45	3391.2	8879.41	7012.14	11457.6	12234.2	11564.4	30178.2	3610.45	3391.2	5151.32	1848.64	52.2324	1427.93	1279.12	15283.3	2913	0	3610.45	3391.2	12521.9	5236.88	5704.95	8319.33	11494.6	11420.7	13243.9	11224.5	10659.9	12468.9	19371.2	40985.1
8732	M444T14_5	443.756	443.756	443.756	13.6618	13.6618	13.6618	1	0	1	0	0	0	0	0	0	0.193483	0.0210009	7181.61	7038.55	4685.4	4210.52	7223.8	8418.91	8366.44	8748.79	7181.61	7038.55	772.282	482.599	783.594	3570.65	681.058	1247.23	642	0	7181.61	7038.55	5231.49	4139.31	3869.27	4551.77	6669.71	7777.88	5894.08	10943.7	7884.86	8848.02	9630.72	7866.87
8733	M444T11_2	444.219	444.216	444.223	11.1008	11.0749	11.1267	2	0	0	0	0	1	1	0	0	0.193483	0.0210009	1035.69	1132.77	4869.14	4107.47	8612.14	8524.6	5666.37	7329.59	1035.69	1132.77	2022.08	1891.66	2963.63	1946.43	2316.67	657.813	1277	0	1035.69	1132.77	3439.32	6298.97	2769.86	5445.08	6516.54	10707.7	7148.27	9900.93	7304.5	4028.24	7794.73	6864.44
8734	M444T17_2	444.39	444.385	444.395	17.1482	17.1313	17.165	2	0	0	1	0	1	0	0	0	0.193483	0.0210009	0	1620.82	13264.9	125878	79157.7	109214	191937	157316	0	1620.82	10710.6	83384.1	55585	12147.1	72286.6	83707.5	14582	0	0	1620.82	5691.36	20838.4	66916.2	184839	39853.2	118462	117803	100624	243052	140823	98126.3	216507
8735	M446T12_1	446.127	446.124	446.128	12.4675	12.4492	12.4929	5	0	0	1	1	2	0	1	0	0.193483	0.0210009	1126.71	685.723	15947.5	15076.5	30272.3	7381.01	27834.8	1002.57	1126.71	685.723	20860.2	80.2786	14300.7	7506.66	33180.9	107.968	4227	0	1126.71	685.723	1197.13	30697.9	15019.8	15133.3	40384.4	20160.2	12689	2073	51297.2	4372.37	1078.92	926.226
8736	M452T14_3	451.706	451.706	451.706	13.5728	13.5728	13.5728	1	0	1	0	0	0	0	0	0	0.193483	0.0210009	5388.97	9019.91	2533.21	2013.75	3042.83	2803.69	3094.95	3222.03	5388.97	9019.91	399.863	6.32818	203.605	761.461	491.095	507.791	1622	0	5388.97	9019.91	2815.95	2250.46	2009.28	2018.23	2898.86	3186.8	3342.13	2265.26	2747.69	3442.21	3581.09	2862.97
8737	M454T11_2	454.369	454.369	454.369	10.5512	10.5512	10.5512	1	1	0	0	0	0	0	0	0	0.193483	0.0210009	69715.1	9732.11	6474.39	4115.65	5729.9	4948.62	6791.46	5497.89	69715.1	9732.11	2405.97	650.807	1553.57	279.529	1404.13	69.7057	5113	0	69715.1	9732.11	4773.1	8175.67	3655.47	4575.84	6828.45	4631.36	5146.27	4750.96	7784.33	5798.59	5448.6	5547.18
8738	M456T13_3	456.365	456.365	456.365	12.8367	12.801	12.8725	2	1	1	0	0	0	0	0	0	0.193483	0.0210009	55441.3	54014.7	19202.3	13915.1	17973.7	34312.6	24317.6	30401.7	55441.3	54014.7	8916.6	2009.86	3359.83	17730.5	2533.16	7176.81	2406	0	55441.3	54014.7	12897.4	25507.3	15336.3	12494	20349.4	15597.9	46850	21775.2	26108.8	22526.4	35476.4	25326.9
8739	M470T8_2	469.808	469.801	469.813	7.96406	7.74918	8.01238	10	0	0	2	2	2	2	1	1	0.193483	0.0210009	4403.32	2461.51	14596	16342.2	17296.3	15785.4	14823.8	14299.7	4403.32	2461.51	1743.09	902.276	348.521	7.32524	1578.85	1440.43	1002	0	4403.32	2461.51	15828.6	13363.5	15704.2	16980.2	17049.9	17542.8	15790.6	15780.3	15940.2	13707.4	13281.1	15318.2
8740	M470T14_4	470.311	470.308	470.313	13.827	13.7937	13.8272	3	0	0	0	0	0	1	1	1	0.193483	0.0210009	757.099	1191.59	37740.2	31120	29837.4	97797.7	81129.5	97550.4	757.099	1191.59	33325.4	2065.41	5381.71	49858.3	39793.6	65171.4	8398	0	757.099	1191.59	14175.7	61304.8	29659.5	32580.5	33642.9	26032	133053	62542.6	109268	52991.1	143634	51467.2
8741	M481T24	481.403	481.402	481.403	24.4691	24.4378	24.5548	3	0	0	0	0	0	1	1	1	0.193483	0.0210009	6026.72	5463.71	4214.52	8889.79	13483.4	17005.1	35793.8	20626.2	6026.72	5463.71	3904.1	486.939	2239.89	12264.6	34728.9	11579.9	1801	0	6026.72	5463.71	1453.91	6975.14	8545.47	9234.1	15067.3	11899.6	25677.5	8332.66	60350.8	11236.7	28814.4	12437.9
8742	M486T9_2	486.319	486.319	486.319	8.53463	8.53463	8.53463	1	0	0	1	0	0	0	0	0	0.193483	0.0210009	7551.2	6779.05	13129.3	7587.34	10924.9	11682.6	13343.8	12054.5	7551.2	6779.05	5770.6	1509.89	994.52	594.93	150.514	183.216	1103	0	7551.2	6779.05	17209.8	9048.91	6519.69	8654.99	11628.1	10221.6	11261.9	12103.3	13450.2	13237.3	12184.1	11925
8743	M489T14_1	488.629	488.626	488.632	14.0842	14.0744	14.094	2	0	0	0	0	0	0	0	2	0.193483	0.0210009	1019.58	789.054	4090.95	5304.22	6925.45	4899.91	6494.45	7789.17	1019.58	789.054	959.502	1702.35	674.4	743.73	2345.1	128.862	606	0	1019.58	789.054	4769.42	3412.48	6507.96	4100.48	7402.32	6448.57	4374.01	5425.81	8152.68	4836.21	7698.05	7880.29
8744	M489T5	488.774	488.774	488.774	5.05699	5.05699	5.05699	1	0	1	0	0	0	0	0	0	0.193483	0.0210009	3073.48	4584.24	4657.98	3696.75	5380.13	6619.64	7343.56	6298.2	3073.48	4584.24	1662.42	580.573	1191.2	1494.11	206.559	232.392	407	0	3073.48	4584.24	5833.49	3482.47	3286.22	4107.27	4537.83	6222.43	5563.14	7676.13	7197.5	7489.62	6133.88	6462.53
8745	M492T16	492.461	492.461	492.461	16.414	16.414	16.414	1	1	0	0	0	0	0	0	0	0.193483	0.0210009	31665.4	14536	5968.88	9469.22	2971.86	899.005	1376.51	636.98	31665.4	14536	8441.27	4168.3	1192.18	68.3744	190.117	98.4613	1371	0	31665.4	14536	0	11937.8	12416.6	6521.79	3814.86	2128.87	850.657	947.353	1510.95	1242.08	706.603	567.357
8746	M494T18_1	494.342	494.342	494.342	17.6694	17.6694	17.6694	1	0	0	0	0	0	1	0	0	0.193483	0.0210009	13990.3	12988.6	3154.82	6182.05	6729.39	17983	11421.6	10697.3	13990.3	12988.6	2376.01	1578.77	2706.56	10396.8	4411.2	396.019	1772	0	13990.3	12988.6	4834.91	1474.73	5065.7	7298.41	4815.56	8643.21	10631.4	25334.7	14540.7	8302.36	10417.3	10977.3
8747	M497T17_5	497.478	497.475	497.481	16.6955	16.6829	16.7216	3	0	0	0	2	0	1	0	0	0.193483	0.0210009	1517.81	1403.61	6302.97	17080	3402.22	5927.75	2625.87	21912.9	1517.81	1403.61	6480.1	7411.32	213.474	4295.83	58.9479	23836	2119	0	1517.81	1403.61	1720.85	10885.1	22320.6	11839.4	3553.17	3251.28	8965.36	2890.14	2667.55	2584.19	5058.34	38767.5
8748	M523T15_2	523.136	523.136	523.136	15.0906	15.0906	15.0906	1	0	0	0	1	0	0	0	0	0.193877	0.0210009	0	0	3327.07	8839.39	16488.6	3591.59	14303	6720.45	0	0	837.432	3194.6	6731.18	871.701	15221.1	3532.35	2664	0	0	0	2734.91	3919.22	6580.46	11098.3	21248.3	11729	2975.2	4207.97	25065.9	3540.09	9218.2	4222.7
8749	M529T18_1	529.288	529.288	529.288	17.6293	17.6293	17.6293	1	0	0	0	0	0	0	1	0	0.193877	0.0210009	0	0	2355.52	1831.64	3896.78	1218.93	10394.6	1522	0	0	1908.45	482.391	1966.34	312.661	10304.6	970.02	1334	0	0	0	3705	1006.04	2172.74	1490.54	2506.36	5287.19	997.842	1440.01	17681.1	3108.14	2207.91	836.091
8750	M536T8_2	535.826	535.823	535.832	8.0966	7.8827	8.12234	10	0	0	2	2	1	2	2	1	0.193877	0.0210009	0	0	17441.3	16975	15524.1	14905.1	16380.9	17009	0	0	151.238	681.313	2070.76	1175.5	670.936	225.739	1308	0	0	0	17548.2	17334.4	16493.3	17456.8	16988.4	14059.9	14073.9	15736.3	15906.5	16855.4	16849.4	17168.6
8751	M539T14_4	539.492	539.492	539.492	13.9408	13.9408	13.9408	1	0	0	0	0	0	0	0	1	0.193877	0.0210009	0	0	5727.54	12924.1	1773.56	561.586	866.354	4476.65	0	0	7024.81	631.74	1813.51	1.69762	588.78	4601.18	3124	0	0	0	760.253	10694.8	12477.4	13370.8	491.211	3055.9	560.385	562.786	1282.68	450.023	1223.13	7730.18
8752	M545T9_3	544.672	544.665	544.676	8.83837	8.77675	8.9286	4	0	0	1	0	2	0	0	1	0.193877	0.0210009	0	0	12707.4	15605.9	23525.3	18405.2	13226.7	10773.2	0	0	14544	14.0782	4762.23	1780.12	1071.45	844.71	1433	0	0	0	2423.22	22991.5	15596	15615.9	26892.7	20157.9	19664	17146.5	13984.3	12469.1	10175.9	11370.5
8753	M550T14_5	550.441	550.438	550.444	13.8338	13.8071	13.8605	2	0	0	0	0	0	0	0	2	0.193877	0.0210009	0	0	18020.5	12221.7	8673.81	21597.4	20394.1	35559	0	0	13043.1	13051.2	570.903	2479.1	1814.74	5510.51	3287	0	0	0	8797.64	27243.3	21450.3	2993.09	8270.12	9077.5	23350.4	19844.4	19110.9	21677.3	31662.5	39455.5
8754	M552T16	552.168	552.168	552.168	15.7955	15.7955	15.7955	1	0	0	0	0	0	0	0	1	0.193877	0.0210009	0	0	1184.51	2701.54	3204.33	1377.47	1797.93	5560.84	0	0	69.5681	630.987	1302.16	50.2859	910.339	5771.69	863	0	0	0	1233.7	1135.32	2255.36	3147.71	4125.1	2283.57	1413.03	1341.91	2441.64	1154.23	9642.04	1479.64
8755	M553T22_2	553.403	553.403	553.403	22.4104	22.4104	22.4104	1	0	0	0	1	0	0	0	0	0.193877	0.0210009	0	0	291661	612268	495472	1.75691e+06	701244	1.11016e+06	0	0	398795	396146	380016	1.01704e+06	595211	108658	158460	0	0	0	9670.47	573652	332150	892385	226761	764184	2.47607e+06	1.03776e+06	1.12212e+06	280366	1.03333e+06	1.187e+06
8756	M554T8_4	554.032	554.026	554.039	8.47034	8.4274	8.4895	7	0	0	0	1	2	2	1	1	0.193877	0.0210009	0	0	26956.2	33223.4	37059	34300.5	31139.4	28771.2	0	0	12608.9	2314.66	1059.84	849.447	3295.83	456.296	1339	0	0	0	18040.4	35872.1	34860.1	31586.7	37808.4	36309.6	34901.2	33699.9	33469.9	28808.9	29093.8	28448.5
8757	M555T22	555.4	555.396	555.404	22.4437	22.4018	22.5058	11	0	0	1	2	2	2	2	2	0.193877	0.0210009	0	0	41890.7	77367.3	64483.8	205083	87316.1	129679	0	0	51106.1	44709.8	44490.3	119110	66828.2	15931.1	16431	0	0	0	5753.29	78028.2	45752.7	108982	33024.4	95943.2	289307	120859	134571	40061.4	118414	140944
8758	M556T9_1	555.524	555.524	555.524	8.84385	8.84385	8.84385	1	0	0	0	0	1	0	0	0	0.193877	0.0210009	0	0	13156.2	17233.1	21379.5	12832.6	11445.4	8947.41	0	0	14579.8	1573.46	3049.39	246.675	1592.74	606.979	1180	0	0	0	2846.71	23465.6	16120.5	18345.7	23535.8	19223.3	13007	12658.1	12571.6	10319.1	8518.21	9376.61
8759	M556T8_5	556.008	556.007	556.017	8.4274	8.27802	8.44124	5	0	0	1	0	1	0	1	2	0.193877	0.0210009	0	0	22779.8	27097.1	30342.5	25401.5	22316.2	17799.2	0	0	12812.6	985.296	4481.41	219.593	2859.16	6439.87	1187	0	0	0	13719.9	31839.7	26400.4	27793.8	33511.4	27173.7	25246.3	25556.8	20294.4	24337.9	13245.5	22352.8
8760	M556T22_1	556.399	556.394	556.402	22.4331	22.4018	22.5058	5	0	0	1	0	0	1	1	2	0.193877	0.0210009	0	0	11913.3	19521	16274.1	48187.3	22124.3	33857.4	0	0	10623	10291.2	10075.5	24717.5	14973.3	4896.48	3741	0	0	0	4401.75	19424.9	12244	26798	9149.6	23398.6	65665.2	30709.4	32712	11536.6	30395	37319.7
8761	M556T22_2	556.404	556.403	556.406	22.4479	22.4104	22.4854	2	0	0	0	1	0	1	0	0	0.193877	0.0210009	0	0	11372.8	20607.7	16486.4	49185.5	21486.4	32922.7	0	0	9006.3	11072.2	10375.6	27739.6	14792.7	5147.12	3741	0	0	0	5004.34	17741.2	12778.4	28436.9	9149.75	23823.1	68800.3	29570.6	31946.5	11026.4	29283.1	36562.3
8762	M563T14_4	563.397	563.397	563.397	13.5068	13.5068	13.5068	1	0	0	1	0	0	0	0	0	0.193877	0.0210009	0	0	85315.4	94182.1	93058.5	103162	102619	114700	0	0	20467.6	9096.23	509.099	4971.27	8892.32	4338.75	3902	0	0	0	99788.2	70842.6	87750.1	100614	92698.6	93418.5	99646.4	106677	96331.1	108907	117768	111632
8763	M564T9_3	563.846	563.845	563.847	8.83206	8.82027	8.84385	2	0	0	0	1	1	0	0	0	0.193877	0.0210009	0	0	19688.5	24252.3	29353.5	20878.2	18069.6	14765.1	0	0	14555.2	45.81	4151.87	680.162	508.434	315.455	1367	0	0	0	9396.46	29980.6	24284.7	24219.9	32289.3	26417.7	21359.1	20397.2	18429.1	17710.1	14542	14988.1
8764	M570T14_7	570.477	570.477	570.477	14.0076	14.0076	14.0076	1	0	0	0	0	0	0	0	1	0.193877	0.0210009	0	0	74581.1	98284.4	103320	111695	122145	99141.1	0	0	33678.2	13136.8	3166.84	2388.91	21031	12550.7	9703	0	0	0	98395.2	50767	88995.3	107573	105559	101080	110006	113384	107274	137016	108016	90266.4
8765	M577T14_1	577.037	577.037	577.037	14.1412	14.1412	14.1412	1	0	0	0	0	0	0	0	1	0.193877	0.0210009	0	0	5570.19	7231.69	5455.17	9209.71	11863.9	15114.8	0	0	3620.32	210.407	928.387	2180.38	6801.85	4880.07	2672	0	0	0	3010.24	8130.15	7082.91	7380.47	6111.64	4798.7	7667.94	10751.5	16673.6	7054.31	11664.1	18565.5
8766	M577T20_1	577.417	577.417	577.417	20.039	20.039	20.039	1	0	0	0	1	0	0	0	0	0.193877	0.0210009	0	0	17175.6	61809.7	47805.7	34714.4	32695.9	29965.2	0	0	3280.55	61806.4	8847.27	1707.86	428.207	327.235	5618	0	0	0	19495.3	14855.9	18106	105513	54061.7	41549.8	35922	33506.7	32393.1	32998.7	30196.6	29733.8
8767	M589T9_1	588.542	588.542	588.542	8.74754	8.74754	8.74754	1	0	0	1	0	0	0	0	0	0.193877	0.0210009	0	0	17898.5	32095.6	17271.6	8665.65	5543.43	3606.92	0	0	24762.5	10308.3	1373.86	1301.27	2165.05	280.978	2711	0	0	0	388.801	35408.2	39384.7	24806.5	18243.1	16300.2	7745.51	9585.79	7074.36	4012.51	3805.6	3408.24
8768	M593T20_2	592.516	592.516	592.516	20.2962	20.2962	20.2962	1	0	0	0	0	1	0	0	0	0.193877	0.0210009	0	0	37766.3	6324.31	388560	40089.6	46672	92880.3	0	0	51598.4	4901.29	465860	7050.13	32027.1	20688.7	22029	0	0	0	74251.9	1280.77	2858.58	9790.04	717973	59147.3	35104.4	45074.8	24025.4	69318.5	107509	78251.1
8769	M598T9_9	598.029	598.025	598.033	8.78394	8.75301	8.81487	2	0	0	1	1	0	0	0	0	0.193877	0.0210009	0	0	31435.6	49395	39594.2	35816.1	30088.8	25838.7	0	0	27183	1836.83	589.378	3860	2107.71	406.397	1682	0	0	0	12214.3	50656.9	50693.8	48096.1	40010.9	39177.4	38545.6	33086.7	31579.2	28598.4	26126.1	25551.3
8770	M603T9_1	602.639	602.639	602.639	8.83812	8.83812	8.83812	1	0	0	0	1	0	0	0	0	0.193877	0.0210009	0	0	22455.3	37835.3	31449.5	22929.3	14881.3	11973.2	0	0	24053.3	3999.37	1601.44	7036.96	1649.1	2254.26	2417	0	0	0	5447.06	39463.5	35007.3	40663.3	32581.9	30317.1	27905.1	17953.4	16047.4	13715.2	13567.2	10379.2
8771	M604T9_3	603.717	603.717	603.717	8.82027	8.82027	8.82027	1	0	0	0	1	0	0	0	0	0.193877	0.0210009	0	0	24168.3	38774.5	29875.2	21700.7	17792.4	13691.9	0	0	23974.6	6307.7	3821.35	548.97	235.415	1753.51	1998	0	0	0	7215.67	41120.8	43234.7	34314.3	32577.3	27173.1	22088.9	21312.5	17958.9	17625.9	14931.9	12452
8772	M606T9_6	605.961	605.961	605.961	8.81031	8.81031	8.81031	1	0	0	0	0	1	0	0	0	0.193877	0.0210009	0	0	24533.6	40844.8	31259.3	24702.2	20362.6	17554	0	0	26995.3	5796.3	2456.36	1685.98	693.311	473.468	2507	0	0	0	5445.02	43622.1	44943.4	36746.2	32996.2	29522.4	25894.4	23510	20852.8	19872.4	17888.8	17219.2
8773	M606T15_4	606.102	606.101	606.102	14.9892	14.984	14.9944	2	0	0	0	0	1	0	1	0	0.193877	0.0210009	0	0	3887.77	6136.48	15339.2	7239.83	12977.3	59133.9	0	0	2670.08	810.906	6294.9	132.031	11589.7	67730.2	18031	0	0	0	1999.74	5775.8	6709.88	5563.08	19790.4	10888	7333.19	7146.47	21172.4	4782.12	107026	11241.5
8774	M609T9_8	609.19	609.19	609.19	8.82027	8.82027	8.82027	1	0	0	0	1	0	0	0	0	0.193877	0.0210009	0	0	21890.2	36212.5	27545.4	21162.1	16443.3	12830.5	0	0	24903.8	6235.9	2402.38	1001.97	1716.2	212.954	1955	0	0	0	4280.57	39499.9	40622	31803.1	29244.2	25846.7	21870.6	20453.6	17656.9	15229.8	12679.9	12981.1
8775	M610T9_8	610.06	610.051	610.065	8.86005	8.82027	8.92347	4	0	0	1	2	0	1	0	0	0.193877	0.0210009	0	0	25552	45170.8	31791.9	24211.3	16607.1	11186.2	0	0	29611.4	3858.67	4797.15	478.423	1795.69	369.983	2441	0	0	0	4613.54	46490.4	47899.3	42442.3	35184	28399.8	23873	24549.6	17876.8	15337.3	10924.5	11447.8
8776	M610T9_9	610.066	610.066	610.066	8.84385	8.84385	8.84385	1	0	0	0	0	1	0	0	0	0.193877	0.0210009	0	0	27766.4	47316.4	35068.3	24507.2	17785.3	13009.6	0	0	32008.2	4491.43	6426.48	3051.38	2534.33	584.297	2441	0	0	0	5133.18	50399.6	50492.3	44140.5	39612.6	30524.1	26664.9	22349.6	19577.3	15993.2	13422.8	12596.5
8777	M611T9_3	610.87	610.87	610.87	8.87157	8.87157	8.87157	1	0	0	0	1	0	0	0	0	0.193877	0.0210009	0	0	32858.9	53664	37608.2	29496.2	20123.7	17246.4	0	0	32282.8	5654.65	5289.28	3466.27	1523.68	1297.24	2879	0	0	0	10031.5	55686.2	57662.4	49665.6	41348.2	33868.1	31947.2	27045.1	21201.1	19046.3	18163.6	16329.1
8778	M611T9_4	610.885	610.875	610.89	8.8864	8.82027	8.95578	4	0	0	0	1	2	1	0	0	0.193877	0.0210009	0	0	30331.5	52589.7	41560.7	30003.8	18054.8	13458.9	0	0	37048.5	6537.38	2317.35	7714.65	4029.61	1426.5	2879	0	0	0	4134.29	56528.8	57212.3	47967	43199.3	39922.1	35458.9	24548.7	20904.2	15205.5	14467.6	12450.2
8779	M611T9_5	610.9	610.899	610.902	8.90269	8.84853	8.95684	2	0	0	1	0	0	1	0	0	0.193877	0.0210009	0	0	30568.5	58911.8	43545.9	36066.2	20911.1	14959.3	0	0	37383.6	7374.4	4863.09	1107.94	5277.06	1608.96	2879	0	0	0	4134.3	57002.7	64126.3	53697.4	46984.6	40107.1	36849.6	35282.7	24642.5	17179.6	16097	13821.6
8780	M612T9_4	611.873	611.867	611.879	8.85783	8.82027	8.89539	2	0	0	0	1	1	0	0	0	0.193877	0.0210009	0	0	27193.5	40791.6	33230.6	25814.9	19410.7	17319.2	0	0	23149	6093.75	483.98	739.894	1209.09	1550.25	2020	0	0	0	10824.7	43562.3	45100.6	36482.7	33572.8	32888.4	26338.1	25291.7	20265.7	18555.8	18415.4	16223.1
8781	M612T9_8	612.2	612.2	612.2	8.82027	8.82027	8.82027	1	0	0	0	1	0	0	0	0	0.193877	0.0210009	0	0	20021.4	32972.1	23125	17269.6	12418.3	10183.7	0	0	21079.6	7770.52	2162.25	1666.66	504.95	523.355	1868	0	0	0	5115.83	34926.9	38466.7	27477.5	24653.9	21596	18448.1	16091.1	12061.3	12775.4	10553.8	9813.67
8782	M613T9_12	613.372	613.372	613.372	8.82027	8.82027	8.82027	1	0	0	0	1	0	0	0	0	0.193877	0.0210009	0	0	26027.1	43877.8	36111.2	30652.9	26470.3	20119.6	0	0	28326.1	6631.15	2921.25	2584.78	655.873	375.4	2376	0	0	0	5997.48	46056.7	48566.8	39188.9	38176.8	34045.5	32480.6	28825.2	26934	26006.5	19854.2	20385.1
8783	M617T9_6	617.199	617.199	617.199	8.82027	8.82027	8.82027	1	0	0	0	1	0	0	0	0	0.193877	0.0210009	0	0	26778.1	44946.2	33410.2	23349.8	16179.5	12990.4	0	0	30820.1	9758.21	4101.14	3857.95	3260.99	540.499	2574	0	0	0	4985.01	48571.3	51846.3	38046.1	36310.1	30510.2	26077.8	20621.8	18485.4	13873.6	13372.5	12608.2
8784	M618T9_5	617.903	617.903	617.903	8.84385	8.84385	8.84385	1	0	0	0	0	1	0	0	0	0.193877	0.0210009	0	0	26691.9	43119.8	27469.6	19762.1	15255.4	11094.3	0	0	29753.4	6608.54	4725.44	1869.73	218.183	872.589	3136	0	0	0	5653.01	47730.7	47792.7	38446.8	30811	24128.2	18440	21084.2	15101.1	15409.7	11711.3	10477.3
8785	M618T9_6	617.925	617.925	617.925	8.87157	8.87157	8.87157	1	0	0	0	1	0	0	0	0	0.193877	0.0210009	0	0	27085	45402.8	27449.6	20362.2	15701.6	11509.7	0	0	31319.3	7054.5	3478.19	1763.25	127.485	1389.22	3136	0	0	0	4938.86	49231.1	50391	40414.5	29909.1	24990.2	19115.4	21609	15611.4	15791.7	12492	10527.4
8786	M618T9_8	618.056	618.056	618.056	8.85499	8.85499	8.85499	1	0	0	0	0	0	1	0	0	0.193877	0.0210009	0	0	36281.8	66328	45028.5	33297	25506.3	16318.6	0	0	43958.4	11385.7	6640.9	1751.91	3123.06	1272.03	3136	0	0	0	5198.57	67365.1	74378.9	58277.1	49724.3	40332.6	34535.8	32058.2	27714.7	23298	17218.1	15419.2
8787	M618T9_9	618.128	618.128	618.128	8.82027	8.82027	8.82027	1	0	0	0	1	0	0	0	0	0.193877	0.0210009	0	0	31484.2	55146.8	37896.1	25564.4	20371.7	14956.6	0	0	36623.6	10992.4	4489.1	3424.11	2273.51	723.746	3041	0	0	0	5587.38	57381	62919.6	47373.9	41070.4	34721.9	27985.6	23143.2	21979.3	18764	15468.4	14444.8
8788	M618T9_10	618.197	618.197	618.197	8.81487	8.81487	8.81487	1	0	0	1	0	0	0	0	0	0.193877	0.0210009	0	0	34701	58668	41938.7	29058.5	22719.3	16513.3	0	0	40756.4	9799.68	4214.44	3496.73	2332.38	745.042	3041	0	0	0	5881.82	63520.1	65597.4	51738.6	44918.7	38958.6	31531.1	26586	24368.5	21070	17040.1	15986.5
8789	M619T9_1	618.675	618.675	618.675	8.82027	8.82027	8.82027	1	0	0	0	1	0	0	0	0	0.193877	0.0210009	0	0	24722.2	43249.5	29646.1	22567.8	16174.4	12731.9	0	0	28054.2	6598.39	5193.86	197.105	2433.37	637.092	2203	0	0	0	4884.93	44559.5	47915.3	38583.8	33318.7	25973.4	22707.2	22428.5	17895	14453.7	13182.4	12281.4
8790	M619T9_4	618.897	618.897	618.897	8.88859	8.88859	8.88859	1	0	0	0	0	0	1	0	0	0.193877	0.0210009	0	0	32484.4	59447.7	37394.6	27558.8	17787.2	16125.5	0	0	41361.6	11915.2	4841.51	5091.51	334.521	784.392	3262	0	0	0	3237.31	61731.5	67873	51022.4	40818	33971.1	31159	23958.5	17550.6	18023.7	15570.9	16680.2
8791	M619T9_5	618.909	618.9	618.912	8.87157	8.84853	8.95684	3	0	0	1	1	0	1	0	0	0.193877	0.0210009	0	0	30399.2	57622.1	34809	27257.7	16752.1	15053.1	0	0	39052.3	10524.4	3308.17	2577.82	211.974	1526.66	3262	0	0	0	2785.03	58013.3	65063.9	50180.2	37148.3	32469.8	29080.5	25434.9	16602.2	16902	13973.6	16132.6
8792	M619T9_6	618.939	618.938	618.941	8.86962	8.84385	8.89539	2	0	0	0	0	2	0	0	0	0.193877	0.0210009	0	0	32135	59957.8	38710.7	27400.2	18726	16440.5	0	0	40867.3	13702.7	1555.99	5468.78	344.198	1532.84	3262	0	0	0	3237.41	61032.5	69647.1	50268.5	39810.9	37610.4	31267.2	23533.2	18482.7	18969.4	15356.6	17524.4
8793	M619T9_7	618.961	618.961	618.961	8.82027	8.82027	8.82027	1	0	0	0	1	0	0	0	0	0.193877	0.0210009	0	0	29252.9	54657.6	33462.8	22825	16686.9	13861.3	0	0	37627	12902.2	4693.94	4903.39	411.498	1800.55	3262	0	0	0	2646.54	55859.2	63780.8	45534.4	36781.9	30143.6	26292.2	19357.7	16395.9	16977.9	12588.1	15134.5
8794	M623T9_6	623.01	623.003	623.016	8.85499	8.78664	8.86187	5	0	0	0	1	2	2	0	0	0.193877	0.0210009	0	0	19221.2	32705.6	25921.5	19500.1	15329.9	12289.7	0	0	21311.7	3931.29	3019.01	3884.28	1608.88	215.577	1535	0	0	0	4151.53	34290.8	35485.4	29925.7	28056.3	23786.7	22246.7	16753.5	14192.3	16467.6	12442.1	12137.2
8795	M624T9_6	623.911	623.907	623.915	8.86962	8.84385	8.89539	2	0	0	0	0	2	0	0	0	0.193877	0.0210009	0	0	18141.8	31460.7	26547.5	19556.1	15449.7	13193.1	0	0	20462.9	4184.78	499.866	167.257	523.096	367.543	1840	0	0	0	3672.39	32611.3	34419.8	28501.6	26900.9	26194	19674.4	19437.8	15819.6	15079.8	13453	12933.2
8796	M624T9_16	624.382	624.382	624.382	8.84853	8.84853	8.84853	1	0	0	1	0	0	0	0	0	0.193877	0.0210009	0	0	31932.6	52631.6	38347.3	28306.2	22280.1	17326.4	0	0	36359.3	8003.14	6583.06	5089.58	2330.81	129.454	2527	0	0	0	6222.67	57642.5	58290.7	46972.5	43002.3	33692.4	31905	24707.3	23928.2	20632	17234.9	17417.9
8797	M624T9_17	624.388	624.383	624.393	8.83812	8.82027	8.92219	5	0	0	0	2	2	1	0	0	0.193877	0.0210009	0	0	28434.4	50915.6	40636.8	26888.5	20756.4	16582.7	0	0	32299.4	8141.55	360.538	5605.38	1222.85	1181.62	2527	0	0	0	5595.26	51273.4	56672.5	45158.6	40891.7	40381.9	30852.1	22924.8	21621.1	19891.7	15747.2	17418.3
8798	M625T9_2	624.588	624.587	624.589	8.81759	8.78664	8.84853	2	0	0	1	1	0	0	0	0	0.193877	0.0210009	0	0	33278.3	58790	36415	25082.2	17175.4	13039.3	0	0	42767.2	9439.68	6006.77	5200.8	850.49	3348.24	3205	0	0	0	3037.26	63519.3	65464.8	52115.1	40662.4	32167.6	28759.7	21404.7	17776.7	16574	15406.9	10671.7
8799	M625T9_3	624.754	624.747	624.754	8.84385	8.83812	8.89539	3	0	0	0	1	2	0	0	0	0.193877	0.0210009	0	0	30080.3	51937	36928.4	25221.9	19298.8	15426.6	0	0	30340.1	7807.52	302.629	3055.95	649.671	1098.1	2711	0	0	0	8626.65	51534	57457.8	46416.3	36714.4	37142.4	27382.8	23061	18839.4	19758.2	14650.1	16203.1
8800	M625T9_4	624.906	624.906	624.907	8.8344	8.82027	8.84853	2	0	0	1	1	0	0	0	0	0.193877	0.0210009	0	0	22648.8	37930.9	26010.6	15503.5	12706.7	9064.14	0	0	24985.7	7100.6	5168.76	443.692	1054.17	303.778	2481	0	0	0	4981.27	40316.3	42951.8	32910	29665.5	22355.7	15817.2	15189.8	13452.1	11961.3	9278.95	8849.34
8801	M626T9_4	625.733	625.731	625.734	8.8344	8.82027	8.84853	2	0	0	1	1	0	0	0	0	0.193877	0.0210009	0	0	28730.4	46966.7	30390.2	21443.8	18423.7	15402.4	0	0	29340	8947.27	4021.87	1964.38	200.146	1101.91	2665	0	0	0	7983.89	49476.9	53293.4	40640.1	33234.1	27546.3	22832.8	20054.7	18565.2	18282.2	16181.6	14623.3
8802	M626T9_5	625.74	625.74	625.74	8.89539	8.89539	8.89539	1	0	0	0	0	1	0	0	0	0.193877	0.0210009	0	0	32161.3	52983.5	35801.5	26239.9	21620.5	18878.5	0	0	31369.9	9216.96	2083.56	2328.96	1143.69	285.462	2665	0	0	0	9979.42	54343.1	59500.9	46466.1	37274.8	34328.2	27886.7	24593	22429.2	20811.8	19080.3	18676.6
8803	M626T9_8	626.049	626.046	626.052	8.89752	8.87157	8.92347	2	0	0	0	1	0	1	0	0	0.193877	0.0210009	0	0	24323.7	47542.1	33725.4	26296.4	18199.8	14781	0	0	26194.9	11737.1	5754.19	615.426	1142.5	185.102	2428	0	0	0	5801.11	42846.3	55841.4	39242.7	37794.2	29656.5	26731.6	25861.2	19007.7	17392	14650.1	14911.8
8804	M626T9_9	626.058	626.058	626.058	8.88859	8.88859	8.88859	1	0	0	0	0	0	1	0	0	0.193877	0.0210009	0	0	26926.1	51846.4	35948	27749.6	20603.2	16967.7	0	0	29202.9	11635.1	5963.08	2937.07	1773.04	1067.4	2428	0	0	0	6276.48	47575.7	60073.6	43619.2	40164.5	31731.4	29826.4	25672.8	21856.9	19349.5	17722.5	16212.9
8805	M626T9_10	626.123	626.123	626.123	8.84385	8.84385	8.84385	1	0	0	0	0	1	0	0	0	0.193877	0.0210009	0	0	29203.2	56797.2	34497.2	23731.5	17025.3	13799.2	0	0	34557.4	13435.4	5017.6	2089.76	2290.76	119.103	3137	0	0	0	4767.43	53639	66297.4	47297	38045.2	30949.2	25209.2	22253.8	18645.1	15405.5	13715	13883.4
8806	M626T9_11	626.182	626.182	626.182	8.89539	8.89539	8.89539	1	0	0	0	0	1	0	0	0	0.193877	0.0210009	0	0	33402.4	62041.9	37519.6	26590.2	18823.8	14777	0	0	39306.5	15726.3	3898.69	3079.37	2696.02	459.761	3137	0	0	0	5608.49	61196.3	73162.1	50921.7	40276.4	34762.8	28767.7	24412.8	20730.2	16917.4	14451.9	15102.1
8807	M626T9_12	626.205	626.205	626.205	8.85388	8.85388	8.85388	1	0	0	0	1	0	0	0	0	0.193877	0.0210009	0	0	30081.8	57866.7	33876.5	23731.5	17025.3	14158.6	0	0	35799.9	14947.9	4139.86	2089.76	2290.76	389.155	3137	0	0	0	4767.43	55396.2	68436.4	47297	36803.9	30949.2	25209.2	22253.8	18645.1	15405.5	14433.8	13883.4
8808	M626T9_15	626.382	626.379	626.387	8.86297	8.82027	8.89539	4	0	0	1	1	2	0	0	0	0.193877	0.0210009	0	0	36564.3	60224	42463.8	28132.2	22347.5	17013.8	0	0	42683.7	14277.8	2383.34	2731.21	168.881	1724.75	3144	0	0	0	6382.43	66746.3	70320	50128.1	44149.1	40778.5	30063.5	26201	22467	22228.1	18233.4	15794.2
8809	M626T9_16	626.396	626.396	626.396	8.87157	8.87157	8.87157	1	0	0	0	1	0	0	0	0	0.193877	0.0210009	0	0	34195.9	60162.7	37712.7	26529.1	20672.5	16517.1	0	0	40085.6	14063.6	4626.18	2983.73	466.661	1326.31	3144	0	0	0	5851.06	62540.7	70107.1	50218.3	40983.9	34441.5	28639	24419.3	20342.5	21002.5	17455	15579.3
8810	M627T9_2	626.728	626.728	626.728	8.78664	8.78664	8.78664	1	0	0	0	1	0	0	0	0	0.193877	0.0210009	0	0	18932.7	31285	21196	17498.4	15312.4	14054.1	0	0	14147.9	6814.57	2216.98	1132.05	389.344	706.278	1848	0	0	0	8928.64	28936.8	36103.7	26466.4	22763.7	19628.4	18298.9	16697.9	15037.1	15587.7	14553.5	13554.7
8811	M627T9_3	626.744	626.744	626.744	8.7812	8.7812	8.7812	1	0	0	1	0	0	0	0	0	0.193877	0.0210009	0	0	21255.1	33031.7	23791.5	20364.5	17182	15745.8	0	0	16596.6	6755.8	2487.67	1115.22	187.153	1085.82	1848	0	0	0	9519.47	32990.6	37808.7	28254.6	25550.5	22032.4	21153.1	19576	17314.3	17049.6	16513.6	14978.1
8812	M627T9_6	627.184	627.184	627.184	8.87741	8.87741	8.87741	1	0	0	0	0	1	0	0	0	0.193877	0.0210009	0	0	22335.6	39918.6	25829	17745.1	12671.3	9519.94	0	0	28051.5	8583.23	2942.57	1843.93	546.284	2385.7	2280	0	0	0	2500.21	42171	45987.8	33849.3	27909.7	23748.3	19049	16441.2	13057.6	12285	11206.9	7833
8813	M627T9_7	627.195	627.189	627.202	8.91899	8.86187	8.95684	4	0	0	1	0	1	2	0	0	0.193877	0.0210009	0	0	25107	46729.2	28098.4	25115.9	15682.7	10831.8	0	0	30996.4	10910.5	192.818	3485.26	2069.74	2811.84	2280	0	0	0	3189.26	47024.8	54444.1	39014.2	28234.7	27962	27580.3	22651.4	17146.3	14219.2	12820.1	8843.5
8814	M627T9_8	627.21	627.206	627.214	8.84592	8.82027	8.87157	2	0	0	0	2	0	0	0	0	0.193877	0.0210009	0	0	24517.4	43903.7	27115.7	20295.8	14219	10084.8	0	0	30715	7385.51	1564.43	2278.9	1111.13	2271.68	2280	0	0	0	2798.57	46236.1	49126.1	38681.4	28221.9	26009.5	21907.2	18684.4	15004.7	13433.3	11691.2	8478.52
8815	M631T15_2	630.764	630.764	630.764	14.5142	14.5142	14.5142	1	0	0	0	0	1	0	0	0	0.193877	0.0210009	0	0	4634.7	3072.55	21742.9	3259.92	3119.88	5257.15	0	0	1496.58	744.723	19792.3	384.174	254.878	2871.41	1495	0	0	0	3576.46	5692.94	2545.95	3599.14	35738.2	7747.62	3531.57	2988.27	2939.66	3300.11	3226.75	7287.54
8816	M632T9_4	631.849	631.849	631.849	8.92347	8.92347	8.92347	1	0	0	0	0	0	1	0	0	0.193877	0.0210009	0	0	33312	53406.4	36992.5	27476.2	20658.1	16313.7	0	0	34741.7	8669.26	6171.31	1440.19	970.671	442.168	3021	0	0	0	8745.91	57878.1	59536.5	47276.3	41356.3	32628.7	28494.6	26457.9	21344.4	19971.7	16001	16626.3
8817	M632T9_5	631.866	631.86	631.872	8.87523	8.86187	8.88859	2	0	0	0	0	1	1	0	0	0.193877	0.0210009	0	0	35557.5	56540	38916.1	29987.1	22158.7	17814.7	0	0	37201.3	8860.69	7230.66	4351.13	1576.43	1664.51	3021	0	0	0	9252.21	61862.8	62805.4	50274.5	44029	33803.3	33063.9	26910.4	23273.4	21044	16637.7	18991.7
8818	M632T9_6	631.884	631.877	631.889	8.84099	8.82027	8.84853	4	0	0	1	2	1	0	0	0	0.193877	0.0210009	0	0	34513.2	54791.6	38074.1	26874.3	20603.5	16748.3	0	0	37254	9584.44	7789.05	2974.53	1922.41	1670.45	3021	0	0	0	8170.59	60855.8	61568.8	48014.3	43581.8	32566.4	28977.6	24771	21962.8	19244.1	15567.1	17929.5
8819	M632T9_7	632.136	632.136	632.136	8.84385	8.84385	8.84385	1	0	0	0	0	1	0	0	0	0.193877	0.0210009	0	0	30348.3	53988.6	37126.5	27657.6	19689	16601.6	0	0	35787.5	8564.85	6044.99	1932.41	2290.23	1082.2	2816	0	0	0	5042.75	55653.9	60044.8	47932.3	41401	32852.1	29024	26291.2	21308.4	18069.5	17366.9	15836.4
8820	M632T9_8	632.157	632.157	632.157	8.81238	8.78664	8.83812	2	0	0	0	2	0	0	0	0	0.193877	0.0210009	0	0	30343.5	55031.2	36445.2	27657.6	19367.2	16601.6	0	0	35794.3	8497.9	5081.48	1932.41	2745.24	1082.2	2816	0	0	0	5033.13	55653.9	61040.1	49022.3	40038.4	32852.1	29024	26291.2	21308.4	17426.1	17366.9	15836.4
8821	M632T9_11	632.393	632.387	632.395	8.83323	8.78664	8.88859	6	0	0	1	2	2	1	0	0	0.193877	0.0210009	0	0	39330.1	66227.3	41664	32985.9	24841	18755	0	0	46636	11754.1	5132.63	6567.33	4241.48	3631.31	3897	0	0	0	6353.49	72306.8	74538.8	57915.9	45293.3	38034.7	37629.7	28342.1	27840.2	21841.9	21322.7	16187.3
8822	M633T9_1	632.573	632.573	632.573	8.84853	8.84853	8.84853	1	0	0	1	0	0	0	0	0	0.193877	0.0210009	0	0	37058	66945.8	40953.2	29417.6	21414.5	15609.9	0	0	46463.1	8012.75	5425.87	5185.65	359.828	1060.82	3555	0	0	0	4203.62	69912.4	72611.7	61279.9	44789.9	37116.6	33084.4	25750.8	21668.9	21160	16360	14859.8
8823	M633T9_2	632.628	632.627	632.628	8.85	8.83812	8.86187	2	0	0	0	1	1	0	0	0	0.193877	0.0210009	0	0	35736.3	69175.3	43672.6	30447	21688.6	16191.8	0	0	44104	10434.4	6304.49	5449	1005.18	835.195	3555	0	0	0	4550.03	66922.5	76553.5	61797	48130.6	39214.7	34300	26594	22399.3	20977.8	15601.3	16782.4
8824	M633T9_3	632.66	632.66	632.661	8.83206	8.82027	8.84385	2	0	0	0	1	1	0	0	0	0.193877	0.0210009	0	0	35581.2	67254.7	42280.7	28846	20718.3	15371.6	0	0	43223.3	11157.4	8727.6	4893.27	305.307	1003.22	3555	0	0	0	5017.73	66144.7	75144.2	59365.2	48452	36109.3	32306	25385.9	20934.2	20502.4	14662.2	16081
8825	M634T9_3	633.731	633.731	633.731	8.87157	8.87157	8.87157	1	0	0	0	1	0	0	0	0	0.193877	0.0210009	0	0	32397.6	57432.5	32701.3	21759.2	17670.7	12515.8	0	0	34384.9	11527	4267.44	2509.79	3127.08	404.946	2912	0	0	0	8083.8	56711.4	65583.3	49281.7	35718.8	29683.7	23533.9	19984.5	19881.8	15459.5	12802.1	12229.4
8826	M634T9_4	633.883	633.883	633.883	8.85388	8.85388	8.85388	1	0	0	0	1	0	0	0	0	0.193877	0.0210009	0	0	24738.8	45760.6	26267.9	17440.6	13755.1	9612.15	0	0	26847.3	12027.7	2035.35	951.655	2723.87	2360.15	2417	0	0	0	5754.9	43722.7	54265.4	37255.7	27707.1	24828.7	18113.5	16767.7	15681.1	11829	11281	7943.27
8827	M634T9_8	634.383	634.383	634.383	8.82027	8.82027	8.82027	1	0	0	0	1	0	0	0	0	0.193877	0.0210009	0	0	31382.3	55757.7	33065.4	23947.8	20846.2	16067.2	0	0	30371.3	14457.1	2899.35	872.35	1369.68	2149.54	3107	0	0	0	9906.51	52858	65980.4	45535	35115.5	31015.2	24564.7	23331	21814.7	19877.7	17587.2	14547.3
8828	M637T14_2	637.44	637.44	637.44	13.9025	13.9025	13.9025	1	0	0	0	0	0	0	1	0	0.193877	0.0210009	0	0	20573.9	9367.34	7782.86	17113.2	15771.5	24403.6	0	0	11419.6	5187.65	1975.85	968.161	7766.18	7996.12	2199	0	0	0	12498.9	28648.8	13035.6	5699.11	9180	6385.72	16428.6	17797.8	10280	21263	30057.7	18749.5
8829	M638T9_10	638.401	638.394	638.407	8.84385	8.82027	8.89539	5	0	0	1	2	2	0	0	0	0.193877	0.0210009	0	0	23358.1	38567.9	28195.2	21657.3	16646.7	11616.5	0	0	25591.3	6912.29	4781.69	525.014	915.501	1437.09	1889	0	0	0	5262.28	41453.8	43455.6	33680.1	31576.4	24814.1	22028.6	21286.1	17294.1	15999.4	10600.3	12632.6
8830	M639T9_2	638.599	638.599	638.599	8.82027	8.82027	8.82027	1	0	0	0	1	0	0	0	0	0.193877	0.0210009	0	0	16174.4	30855.1	19689.1	13232.1	11141	7053.67	0	0	20778.2	5185.26	4350.95	1862.61	214.695	213.578	1720	0	0	0	1482.01	30866.9	34521.7	27188.6	22765.7	16612.5	14549.2	11915.1	11292.8	10989.2	7204.69	6902.65
8831	M639T9_8	639.204	639.199	639.208	8.89582	8.88945	8.90219	2	0	0	0	0	0	0	1	1	0.193877	0.0210009	0	0	30606.5	60817.4	38552.1	30690.6	21640.8	17374.9	0	0	39677.7	9718.5	2879.18	3700.31	512.331	2907.68	3272	0	0	0	2550.2	58662.9	67689.4	53945.4	40587.9	36516.2	33307.1	28074.1	22003.1	21278.6	19431	15318.9
8832	M639T9_10	639.404	639.401	639.409	8.83812	8.82027	8.84853	3	0	0	1	2	0	0	0	0	0.193877	0.0210009	0	0	39317.4	67317.1	44560.1	32592.6	26516	21012.6	0	0	44391.2	7704.65	3011.54	4948.97	785.994	200.764	3377	0	0	0	7928.07	70706.7	72765.1	61869.1	46689.6	42430.7	36092	29093.1	27071.8	25960.2	21154.6	20870.6
8833	M640T9_7	640.03	640.03	640.03	8.92347	8.92347	8.92347	1	0	0	0	0	0	1	0	0	0.193877	0.0210009	0	0	31071.3	59007.9	36754.3	28392.9	19240.9	14222.8	0	0	38467.7	10184.9	7342.39	1677.43	2677.7	2135.41	3126	0	0	0	3870.6	58272.1	66209.7	51806.1	41946.2	31562.5	29579.1	27206.8	21134.3	17347.5	15732.8	12712.8
8834	M640T9_8	640.052	640.05	640.056	8.87157	8.82027	8.88221	3	0	0	1	2	0	0	0	0	0.193877	0.0210009	0	0	31925.2	60496.1	36359.8	27822.5	18422.1	13940.8	0	0	39435.8	12023	7145.83	3116.14	1798.95	1374.23	3126	0	0	0	4039.93	59810.5	68997.6	51994.5	41412.7	31306.9	30026	25619.1	19694.1	17150	14912.5	12969
8835	M640T9_9	640.188	640.185	640.191	8.80886	8.78936	8.82837	2	0	0	0	0	0	0	0	2	0.193877	0.0210009	0	0	47816.5	91686.7	56044.6	42200.4	31666.7	23119.2	0	0	59653	14843.2	10345.3	6528.57	4132.33	2659.3	3955	0	0	0	5635.5	89997.6	102182	81191	63359.8	48729.4	46816.8	37584	34588.7	28744.7	24999.6	21238.8
8836	M640T9_10	640.209	640.204	640.212	8.84942	8.81487	8.89008	6	0	0	1	0	2	2	1	0	0.193877	0.0210009	0	0	42112.7	85964	53876.7	39792.4	29208.8	20100.7	0	0	53015.5	14097.5	6716.65	6039.34	605.656	595.444	3955	0	0	0	4625.06	79600.3	95932.4	75995.5	58626.1	49127.3	44062.8	35521.9	29637.1	28780.6	20521.7	19679.6
8837	M640T9_11	640.217	640.215	640.218	8.81248	8.8047	8.82027	2	0	0	0	2	0	0	0	0	0.193877	0.0210009	0	0	39221.3	79690.5	46718.8	33493.2	24636.4	16877.5	0	0	49176.8	11317.2	10199.2	5493.89	2689.37	46.4467	3955	0	0	0	4448.02	73994.5	87692.9	71688	53930.7	39506.8	37378	29608.4	26538	22734.7	16910.3	16844.6
8838	M641T9_1	640.634	640.628	640.64	8.84099	8.83812	8.84385	2	0	0	0	1	1	0	0	0	0.193877	0.0210009	0	0	28399.1	54020.7	32464.9	24504.6	19534.9	16381.6	0	0	37361.4	8062.97	4110.16	4720.66	1285.93	439.277	2426	0	0	0	1980.53	54817.6	59722.1	48319.3	35371.3	29558.6	27842.7	21166.6	20444.2	18625.6	16692.2	16071
8839	M641T9_3	641.033	641.033	641.033	8.84853	8.84853	8.84853	1	0	0	1	0	0	0	0	0	0.193877	0.0210009	0	0	30300.5	57508.4	31621.9	15793.2	13851.5	8360.61	0	0	38079.8	14317.1	880.791	672.891	658.614	801.92	2769	0	0	0	3374.03	57227	67632.2	47384.7	32244.7	30999.1	15317.4	16269	13385.8	14317.2	7793.57	8927.66
8840	M641T9_4	641.178	641.175	641.186	8.83206	8.8047	8.86187	4	0	0	0	2	2	0	0	0	0.193877	0.0210009	0	0	36270.2	69009.1	38342.3	30147.7	22344.2	16565.4	0	0	45702.9	12911.4	969.635	3742.58	3527.82	347.065	3734	0	0	0	3953.37	68587	78138.9	59879.4	39027.9	37656.7	32794.1	27501.3	24838.8	19849.7	16320	16810.8
8841	M642T9_2	641.623	641.623	641.623	8.77126	8.77126	8.77126	1	0	0	0	1	0	0	0	0	0.193877	0.0210009	0	0	34336	57314.7	35024.1	27390	22568.3	17925.3	0	0	39957.1	10363.8	2411.4	2848.04	3674.91	1137.25	2373	0	0	0	6082.06	62589.9	64643	49986.4	36729.2	33319	29403.9	25376.2	25166.8	19969.7	18729.5	17121.2
8842	M643T9_3	642.866	642.866	642.866	8.78664	8.78664	8.78664	1	0	0	0	1	0	0	0	0	0.193877	0.0210009	0	0	21647.6	35455.2	21946.6	18242.8	15671.5	12399.7	0	0	19162.8	9157.3	1467.02	501.327	512.299	2.55917	1881	0	0	0	8097.45	35197.7	41930.4	28980.1	22983.9	20909.2	18597.3	17888.3	15309.3	16033.8	12401.5	12397.9
8843	M645T13	645.161	645.158	645.172	13.4491	13.4221	13.4613	6	0	0	1	0	2	2	1	0	0.193877	0.0210009	0	0	14996.2	13061.6	27443.1	36428	15295.6	6728.37	0	0	9696.3	398.152	11265.1	27475	9739.81	1321.39	3388	0	0	0	8139.9	21852.5	12780.1	13343.2	35408.7	19477.4	55855.7	17000.2	22182.7	8408.5	7662.74	5794.01
8844	M646T9_1	645.743	645.739	645.746	8.81759	8.78664	8.84853	2	0	0	1	1	0	0	0	0	0.193877	0.0210009	0	0	21862.1	32538.3	23003.3	17946	14011.2	11764.5	0	0	20476.2	6694.05	2095.74	569.859	2090.22	453.887	1862	0	0	0	7383.21	36341	37271.7	27804.9	24485.2	21521.4	18349	17543.1	15489.2	12533.2	12085.4	11443.5
8845	M646T9_2	645.755	645.755	645.755	8.83812	8.83812	8.83812	1	0	0	0	1	0	0	0	0	0.193877	0.0210009	0	0	21052	34011	23359.8	17946	14011.2	11764.5	0	0	19330.6	5422.13	2599.91	569.859	2090.22	453.887	1862	0	0	0	7383.21	34720.8	37845.1	30177	25198.2	21521.4	18349	17543.1	15489.2	12533.2	12085.4	11443.5
8846	M646T9_3	645.767	645.767	645.767	8.87741	8.87741	8.87741	1	0	0	0	0	1	0	0	0	0.193877	0.0210009	0	0	21592	32656.5	24448.2	18628.9	14293.4	11772.8	0	0	19334.7	6461.91	3184.11	297.77	2390.24	264.32	1862	0	0	0	7920.29	35263.7	37225.7	28087.2	26699.7	22196.7	18839.4	18418.3	15983.5	12603.2	11959.7	11585.9
8847	M647T9_4	646.75	646.75	646.75	8.88221	8.88221	8.88221	1	0	0	1	0	0	0	0	0	0.193877	0.0210009	0	0	27966.3	46238.4	30171.7	20313.3	17017.4	14244.7	0	0	25581.2	5434.83	2295.35	1787.16	793.995	457.388	2163	0	0	0	9877.64	46054.9	50081.4	42395.4	31794.8	28548.6	21577	19049.6	17578.8	16456	14568.2	13921.3
8848	M647T9_5	646.797	646.797	646.797	8.89539	8.89539	8.89539	1	0	0	0	0	1	0	0	0	0.193877	0.0210009	0	0	24262.5	38156.2	29065.2	20010.6	16823.4	14008.4	0	0	21320.6	3408.77	823.336	1215.04	2109.58	128.905	2220	0	0	0	9186.55	39338.4	40566.6	35745.9	29647.4	28483	20869.8	19151.4	18315.1	15331.7	14099.6	13917.3
8849	M647T9_6	646.911	646.907	646.914	8.84853	8.82027	8.87157	3	0	0	1	2	0	0	0	0	0.193877	0.0210009	0	0	20192.8	38060.7	23053.9	15912.9	12260.7	7486.95	0	0	21896.3	4343.48	3481.93	2348.65	2799.72	492.317	2220	0	0	0	4709.82	35675.8	41132	34989.4	25516	20591.8	17573.7	14252.2	14240.4	10281	7138.83	7835.07
8850	M647T9_7	646.925	646.925	646.925	8.87741	8.87741	8.87741	1	0	0	0	0	1	0	0	0	0.193877	0.0210009	0	0	20705.7	38864.5	26071.4	18844.5	14448.8	8891.42	0	0	22534.5	5393.07	4446.25	1383.98	2759.57	1071.91	2220	0	0	0	4771.37	36640	42677.9	35051	29215.4	22927.4	19823.1	17865.9	16400.1	12497.5	9649.37	8133.46
8851	M648T9_3	647.751	647.751	647.751	8.88221	8.88221	8.88221	1	0	0	1	0	0	0	0	0	0.193877	0.0210009	0	0	25878.8	47570.5	28663.7	21764.2	17789.2	13662.8	0	0	25721.2	10263.6	1815.85	2944.95	1648.71	2256.41	2599	0	0	0	7691.16	44066.4	54827.9	40313.1	29947.7	27379.7	23846.6	19681.8	18955	16623.4	15258.3	12067.3
8852	M648T9_4	647.765	647.761	647.769	8.8998	8.87741	8.92219	2	0	0	0	0	1	1	0	0	0.193877	0.0210009	0	0	26232.9	50409	32427.9	22455.5	19176.9	14073.7	0	0	25767.4	9537.35	5347.37	1746.87	1308.18	1675.43	2599	0	0	0	8012.68	44453.2	57152.9	43665	36209	28646.7	23690.8	21220.3	20102	18251.9	15258.4	12889
8853	M648T9_5	647.777	647.777	647.777	8.89539	8.89539	8.89539	1	0	0	0	0	1	0	0	0	0.193877	0.0210009	0	0	26236.7	49556.8	30574.9	23009.3	18777.8	14395.4	0	0	25762.1	10742.6	1338.65	2530.07	1872.63	1220.53	2599	0	0	0	8020.14	44453.2	57152.9	41960.6	31521.4	29628.3	24798.4	21220.3	20102	17453.7	15258.4	13532.4
8854	M648T9_10	648.22	648.216	648.221	8.84853	8.82027	8.87157	3	0	0	1	2	0	0	0	0	0.193877	0.0210009	0	0	34504.9	64153.8	37378.1	26351	18208.8	12275.4	0	0	43565.6	12089.6	4014.57	3794.67	3011.26	2704.63	3466	0	0	0	3699.3	65310.4	72702.4	55605.2	40216.9	34539.4	29034.3	23667.8	20338.1	16079.5	14187.9	10362.9
8855	M648T9_11	648.4	648.397	648.402	8.87741	8.82027	8.92219	5	0	0	1	2	1	1	0	0	0.193877	0.0210009	0	0	33811.4	65880.9	40498.5	29871.2	22500.5	16796.2	0	0	38450.5	8746.47	9399.88	1549.6	2661.99	226.747	3620	0	0	0	6622.82	61000.1	72065.6	59696.2	47145.2	33851.8	30966.9	28775.5	24382.8	20618.2	16635.9	16956.5
8856	M649T9_3	648.792	648.792	648.792	8.86187	8.86187	8.86187	1	0	0	0	0	1	0	0	0	0.193877	0.0210009	0	0	26342.7	44208.4	30651.8	23794.4	20532.4	16170.2	0	0	24787.6	11469.6	1649.14	2560.51	1084.3	146.467	2365	0	0	0	8815.2	43870.2	52318.6	36098.2	31818	29485.7	25604.9	21983.8	21299.1	19765.7	16273.8	16066.7
8857	M649T9_4	648.803	648.8	648.804	8.84853	8.84385	8.88859	3	0	0	1	0	1	1	0	0	0.193877	0.0210009	0	0	28149.4	46135.7	30998.9	25220.4	21453.6	16534.6	0	0	26509.7	12014.5	1946.66	3861.13	879.038	661.816	2365	0	0	0	9404.26	46894.6	54631.2	37640.2	32375.4	29622.4	27950.6	22490.1	22075.1	20832	17002.6	16066.7
8858	M649T9_5	649.003	649.003	649.003	8.78664	8.78664	8.78664	1	0	0	0	1	0	0	0	0	0.193877	0.0210009	0	0	28227	50015.4	28200.2	23183.6	16678.5	12603.4	0	0	32441.9	11565.8	687.137	2280.72	3070.12	1155.44	2869	0	0	0	5287.13	51166.9	58193.6	41837.1	28686.1	27714.3	24796.3	21570.9	18849.4	14507.6	13420.5	11786.4
8859	M649T9_6	649.026	649.02	649.03	8.82833	8.81487	8.83812	3	0	0	1	1	1	0	0	0	0.193877	0.0210009	0	0	27487.4	55345.3	32870.3	26287.9	19144.8	14075.9	0	0	32903.7	10380.8	1175.03	2250.03	2219.31	33.6654	2869	0	0	0	4220.99	50753.9	62685.6	48004.9	33701.2	32039.4	27878.9	24696.9	20714.1	17575.5	14099.7	14052.1
8860	M651T9_1	650.779	650.778	650.784	8.81487	8.78664	8.83812	3	0	0	1	2	0	0	0	0	0.193877	0.0210009	0	0	20437.5	36242.6	22356.8	17707.2	15823.5	12836.4	0	0	17582.5	5156.03	136.945	1472.6	679.182	70.0963	1812	0	0	0	8004.79	32870.2	39888.5	32596.7	22453.6	22260	18748.4	16665.9	15343.3	16303.8	12886	12786.8
8861	M651T9_2	650.991	650.987	650.992	8.83812	8.78664	8.84853	3	0	0	1	2	0	0	0	0	0.193877	0.0210009	0	0	20023.1	35123.4	21717.2	17030.3	12292.1	10208.8	0	0	23335.6	4097.27	2109.61	2934.68	179.584	816.573	1995	0	0	0	3522.3	36523.9	38020.7	32226.2	23208.9	20225.5	19105.4	14955.1	12165.1	12419.1	9631.36	10786.2
8862	M653T14_4	653.484	653.484	653.484	14.1272	14.1272	14.1272	1	0	0	0	0	0	0	1	0	0.193877	0.0210009	0	0	15185	11097.9	13152.5	19398.9	16737.6	9920.61	0	0	7603.66	1393.23	1114.73	2632.29	2800.93	565.886	2762	0	0	0	9808.41	20561.6	10112.8	12083.1	13940.7	12364.3	17537.6	21260.2	18718.1	14757	9520.47	10320.8
8863	M654T9_3	653.879	653.879	653.879	8.89008	8.89008	8.89008	1	0	0	0	0	0	1	0	0	0.193877	0.0210009	0	0	28348.4	47717.6	30272.2	24066.3	18067.4	14693.9	0	0	27890.8	7779.2	4008.09	1239.68	2254.29	1545.61	2538	0	0	0	8626.57	48070.2	53218.3	42216.9	33106.4	27438.1	24942.8	23189.7	19661.5	16473.4	15786.8	13601
8864	M654T9_4	653.898	653.898	653.899	8.8552	8.84853	8.86187	2	0	0	1	0	1	0	0	0	0.193877	0.0210009	0	0	30384.1	50615.5	33083.2	25451.4	19459	15927.9	0	0	29689	8820.21	2847.58	2117.84	2544.58	1740.18	2538	0	0	0	9390.79	51377.3	56852.3	44378.6	35096.7	31069.6	26948.9	23953.8	21258.3	17659.7	17158.4	14697.4
8865	M654T9_6	654.073	654.071	654.074	8.90943	8.89539	8.92347	2	0	0	0	0	1	1	0	0	0.193877	0.0210009	0	0	24364.7	40713.4	26947	14884	11666.1	7457.13	0	0	29271.4	7282.29	3758.36	508.156	572.62	2615.74	2286	0	0	0	3666.66	45062.6	45862.8	35564.1	29604.5	24289.4	15243.3	14524.7	12071	11261.2	9306.73	5607.52
8866	M654T9_7	654.096	654.09	654.101	8.86297	8.84853	8.87741	2	0	0	1	0	1	0	0	0	0.193877	0.0210009	0	0	26500.7	43977.9	27720	19258.4	15455.4	11012.1	0	0	31208.9	8304.65	6108.61	1998.15	591.148	759.137	2286	0	0	0	4432.67	48568.8	49850.2	38105.6	32039.4	23400.5	20671.3	17845.5	15873.5	15037.4	11548.9	10475.3
8867	M655T9_2	654.629	654.629	654.63	8.92556	8.92219	8.92893	2	0	0	0	0	1	1	0	0	0.193877	0.0210009	0	0	23512.1	47148.1	28444.5	20427.2	13311.1	9284.02	0	0	29734.3	13812.2	3497.3	3814.62	2619.19	767.886	2681	0	0	0	2486.76	44537.4	56914.8	37381.4	30917.5	25971.6	23124.6	17729.9	15163.2	11459.1	9827	8741.04
8868	M655T9_3	654.752	654.749	654.755	8.89659	8.88221	8.91097	2	0	0	1	0	1	0	0	0	0.193877	0.0210009	0	0	33845.5	55097.3	33146.4	22189.8	15771.8	13454.7	0	0	34625.1	10770.8	5059.98	4718.66	845.848	1548.24	2681	0	0	0	9361.85	58329.2	62713.5	47481.2	36724.4	29568.5	25526.4	18853.2	16369.9	15173.7	14549.5	12359.9
8869	M655T9_4	654.858	654.858	654.858	8.87157	8.87157	8.87157	1	0	0	0	1	0	0	0	0	0.193877	0.0210009	0	0	31480.6	58808.2	33356.1	23371.4	18377.5	14584.9	0	0	31700.2	12261.6	3561.18	3579.93	116.563	1023.51	2988	0	0	0	9065.24	53896.1	67478.5	50138	35874.3	30838	25902.8	20840	18295.1	18459.9	15308.6	13861.1
8870	M655T9_7	655.086	655.082	655.09	8.87157	8.82027	8.88859	3	0	0	0	2	0	1	0	0	0.193877	0.0210009	0	0	26296.6	50098.8	28016.6	20764.3	14435.2	11626.7	0	0	31943.9	8859.16	5774.19	4274.76	1300.97	1605.78	2600	0	0	0	3708.86	48884.4	56363.2	43834.5	32099.6	23933.7	23787	17741.6	15355.1	13515.3	12762.2	10491.3
8871	M655T9_8	655.107	655.1	655.108	8.87741	8.84853	8.89539	3	0	0	1	0	2	0	0	0	0.193877	0.0210009	0	0	27053.3	49261.6	31650.5	20903.9	15625.7	12212.1	0	0	31769.9	10630.8	7980.9	4472.26	673.201	777.918	2600	0	0	0	4588.54	49518	56778.7	41744.5	37293.9	26007.2	24066.3	17741.6	16101.8	15149.7	12762.2	11662
8872	M656T9_1	655.623	655.623	655.623	8.88221	8.88221	8.88221	1	0	0	1	0	0	0	0	0	0.193877	0.0210009	0	0	25931.4	53776	27223.5	18238.5	13211.7	10468	0	0	32189.6	13114.8	5699.56	2810.45	852.075	1013.36	2702	0	0	0	3169.95	48692.9	63049.5	44502.4	31253.7	23193.3	20225.8	16251.2	13814.2	12609.2	11184.6	9751.47
8873	M656T9_2	655.638	655.638	655.638	8.85388	8.85388	8.85388	1	0	0	0	1	0	0	0	0	0.193877	0.0210009	0	0	24245.6	52481.7	25971.3	17175.2	12851.8	10072	0	0	30148.3	14292.6	5425.69	2917.94	342.644	1573.42	2702	0	0	0	2927.49	45563.6	62588.1	42375.4	29807.8	22134.8	19238.5	15111.9	13094.1	12609.5	11184.6	8959.44
8874	M656T9_3	655.685	655.685	655.685	8.90499	8.90499	8.90499	1	0	0	0	1	0	0	0	0	0.193877	0.0210009	0	0	25558	55075.3	27515.9	18546.8	13370.8	10400	0	0	31661.4	12469.8	5286.1	2583.64	955.405	863.276	2702	0	0	0	3170.01	47946	63892.8	46257.8	31253.7	23778	20373.7	16719.9	14046.4	12695.2	11010.4	9789.56
8875	M656T9_7	656.054	656.048	656.06	8.85	8.83812	8.86187	2	0	0	0	1	1	0	0	0	0.193877	0.0210009	0	0	16291	27979.9	16084	11821.4	8986.25	6895.98	0	0	19157.3	3293.1	108.973	1380.12	12.4753	1283.46	1662	0	0	0	2744.7	29837.2	30308.5	25651.3	16161.1	16007	12797.3	10845.5	8977.42	8995.07	7803.53	5988.44
8876	M656T9_8	656.17	656.17	656.17	8.87741	8.87741	8.87741	1	0	0	0	0	1	0	0	0	0.193877	0.0210009	0	0	19515.5	35092.9	20169.7	14425.2	10585.1	8917.84	0	0	21177.9	7620.09	5352.7	2444.93	1334.99	312.591	1718	0	0	0	4540.4	34490.5	40481.1	29704.7	23954.7	16384.8	16154	12696.4	11529.1	9641.14	9138.88	8696.81
8877	M656T9_9	656.183	656.183	656.183	8.84853	8.84853	8.84853	1	0	0	1	0	0	0	0	0	0.193877	0.0210009	0	0	25348.4	42341.8	23626.1	17836.3	13231.8	10783.7	0	0	27295.7	8334.55	4962.84	3020.73	2306.42	974.656	1718	0	0	0	6047.44	44649.5	48235.2	36448.4	27135.4	20116.8	19972.3	15700.3	14862.7	11600.9	11472.9	10094.5
8878	M656T9_11	656.236	656.236	656.236	8.87157	8.87157	8.87157	1	0	0	0	1	0	0	0	0	0.193877	0.0210009	0	0	23076.9	39620.9	22813.3	17203.6	14517	10769.4	0	0	23378.3	7612.38	2786.14	2952.93	333.373	542.655	1718	0	0	0	6545.98	39607.9	45003.6	34238.1	24783.4	20843.2	19291.6	15115.5	14752.7	14281.2	10385.7	11153.1
8879	M657T9_3	656.759	656.759	656.759	8.7812	8.7812	8.7812	1	0	0	1	0	0	0	0	0	0.193877	0.0210009	0	0	31008.8	47251.6	34762	30116.8	25923.7	21972	0	0	25847.2	8941.22	2312.33	958.907	1220.23	709.932	2124	0	0	0	12732	49285.5	53574	40929.2	36397.1	33127	30794.9	29438.8	26786.5	25060.8	21470	22474
8880	M657T9_4	656.771	656.77	656.779	8.75301	8.67095	8.77675	3	0	0	0	2	1	0	0	0	0.193877	0.0210009	0	0	30588.5	47712.9	35683.6	29973.1	26719.2	22761.7	0	0	24172.2	10374.6	3008.23	1180.5	1378.93	731.043	2124	0	0	0	13496.1	47680.8	55048.9	40377	37810.7	33556.4	30807.8	29138.3	27694.3	25744.2	22244.7	23278.6
8881	M657T9_8	657.117	657.113	657.122	8.53157	8.52765	8.5355	2	0	0	0	0	0	0	1	1	0.193877	0.0210009	0	0	29451.2	47561.6	34083.1	27589.1	23365.5	21128.4	0	0	24366	6335.87	4038.73	239.706	548.944	10.2512	1821	0	0	0	12221.8	46680.6	52041.8	43081.5	36938.9	31227.3	27758.6	27419.6	22977.3	23753.6	21135.7	21121.2
8882	M658T9_3	657.808	657.804	657.814	8.81949	8.78664	8.85671	8	0	0	1	2	2	2	1	0	0.193877	0.0210009	0	0	29225.8	50112.6	33109.3	25211.8	19251.8	15885.3	0	0	32542.5	4625.45	4812.42	5745.42	2072.87	648.312	2813	0	0	0	6214.83	52236.8	53383.3	46841.9	36512.2	29706.4	29274.4	21149.2	20717.6	17786.1	16343.8	15426.9
8883	M658T9_5	658.019	658.014	658.027	8.83552	8.78664	8.85499	7	0	0	1	2	2	1	1	0	0.193877	0.0210009	0	0	24547.8	43717.2	26270.7	21575.4	15547.7	11035.6	0	0	30978.5	5899.21	2999.9	2199.23	627.352	2263.72	2350	0	0	0	2642.69	46452.9	47888.6	39545.8	28392	24149.5	23130.5	20020.3	15991.3	15104.1	12636.3	9434.89
8884	M658T13_3	658.215	658.21	658.219	13.4231	13.4221	13.4241	2	0	0	0	0	1	1	0	0	0.193877	0.0210009	0	0	10141.3	10868.4	14364.7	12110.1	8911.06	3518.82	0	0	3219.66	535.005	2961.96	4742.57	4320.15	1766.77	1420	0	0	0	7864.65	12417.9	11246.7	10490.1	12270.3	16459.1	15463.6	8756.6	11965.9	5856.26	4768.12	2269.52
8885	M658T17_2	658.432	658.427	658.436	16.6454	16.6287	16.6621	2	0	0	0	1	0	0	1	0	0.193877	0.0210009	0	0	10622	44276.9	8921.49	15105.1	17345.9	13208.5	0	0	3750.74	36201.5	235.468	2760.84	8492.99	239.021	4796	0	0	0	13274.2	7969.87	18678.6	69875.3	8754.99	9087.99	17057.3	13152.9	23351.4	11340.5	13377.6	13039.5
8886	M659T9_1	658.6	658.6	658.604	8.8047	8.78664	8.84853	3	0	0	1	2	0	0	0	0	0.193877	0.0210009	0	0	23354.1	42683.3	23631.9	18123.5	13499.9	8607.88	0	0	31054.3	6551.46	2310.78	4321.37	64.5714	889.24	2401	0	0	0	1395.4	45312.8	47315.9	38050.7	25265.9	21997.9	21179.1	15067.8	13454.3	13545.6	9236.67	7979.09
8887	M659T9_2	658.782	658.782	658.782	8.81031	8.81031	8.81031	1	0	0	0	0	1	0	0	0	0.193877	0.0210009	0	0	29353.7	52740.9	29840.7	25613	20958.1	17358.9	0	0	27905.1	11299.3	2771.85	2152.56	1999.32	562.514	3029	0	0	0	9621.85	49085.6	60730.8	44751.1	31800.7	27880.7	27135	24090.9	22371.8	19544.3	17756.7	16961.1
8888	M659T9_3	658.795	658.786	658.799	8.81487	8.8047	8.88859	3	0	0	1	1	0	1	0	0	0.193877	0.0210009	0	0	30939	54750	29433.9	26016.6	20721.9	17421.8	0	0	29777.1	9282.52	1229.17	2363.66	1843.62	433.94	3029	0	0	0	9883.41	51994.5	61313.7	48186.3	30303.1	28564.7	27687.9	24345.2	22025.6	19418.3	17728.6	17114.9
8889	M659T9_4	658.8	658.8	658.8	8.78664	8.78664	8.78664	1	0	0	0	1	0	0	0	0	0.193877	0.0210009	0	0	28693.7	51526.1	27494.1	24160.9	19704.4	16152.6	0	0	26971.7	12388.7	2088.52	1973.48	2257.72	810.318	3029	0	0	0	9621.85	47765.6	60286.3	42765.9	28970.9	26017.3	25556.4	22765.4	21300.9	18108	16725.5	15579.6
8890	M659T18_1	659.158	659.158	659.158	17.936	17.936	17.936	1	0	0	0	0	0	0	1	0	0.193877	0.0210009	0	0	4525.37	9951.77	12529.1	11512.9	14593.2	10751.8	0	0	1597.18	2602.24	3928.95	3320.32	2086.96	425.461	827	0	0	0	5654.74	3395.99	8111.71	11791.8	9750.92	15307.3	13860.8	9165.13	13117.5	16068.9	10451	11052.7
8891	M659T13_2	659.258	659.258	659.258	13.1933	13.1933	13.1933	1	0	0	0	0	0	0	1	0	0.193877	0.0210009	0	0	9957.16	5760.59	16432.2	28422.1	16638.1	19216.3	0	0	771.594	75.444	171.957	18291.7	4427.9	15196.8	3488	0	0	0	9411.56	10502.8	5707.25	5813.94	16310.6	16553.8	41356.3	15487.9	19769.1	13507.2	29962.1	8470.55
8892	M660T9_1	659.595	659.595	659.595	8.82027	8.82027	8.82027	1	0	0	0	1	0	0	0	0	0.193877	0.0210009	0	0	18927.8	36052.5	20308.8	13295.4	9159.36	6908.43	0	0	23479.8	8886.42	3822.36	1900.87	16.5831	152.956	1924	0	0	0	2325.06	35530.5	42336.2	29768.9	23011.6	17606	14639.5	11951.3	9147.64	9171.09	7016.58	6800.27
8893	M660T9_3	660	659.996	660.006	8.82027	8.8047	8.84853	3	0	0	1	2	0	0	0	0	0.193877	0.0210009	0	0	20788.3	35817.3	18434.1	13705.5	10532.6	8846.85	0	0	23195.6	4599.95	1514.85	1096.35	539.872	336.542	1793	0	0	0	4386.52	37190.1	39070	32564.7	17362.9	19505.2	14480.8	12930.3	10914.4	10150.9	9084.83	8608.88
8894	M660T9_4	660.023	660.018	660.028	8.81932	8.81031	8.82833	2	0	0	0	0	2	0	0	0	0.193877	0.0210009	0	0	18743.8	32648.3	18699.3	13114.8	10448.9	8520.07	0	0	20288.1	5806.14	86.7328	1501.17	737.898	311.198	1793	0	0	0	4397.92	33089.7	36753.8	28542.7	18637.9	18760.6	14176.2	12053.3	10970.6	9927.08	8740.12	8300.02
8895	M661T9_1	660.586	660.586	660.586	8.82027	8.82027	8.82027	1	0	0	0	1	0	0	0	0	0.193877	0.0210009	0	0	15634.1	31589.7	17610.5	12082.4	7493.85	5482.29	0	0	20182.8	9106.04	888.326	3054.73	564.286	1640.41	1661	0	0	0	1362.7	29905.5	38028.7	25150.8	18238.6	16982.3	14242.4	9922.36	7892.86	7094.84	6642.23	4322.34
8896	M661T9_8	661.232	661.232	661.232	8.87157	8.87157	8.87157	1	0	0	0	1	0	0	0	0	0.193877	0.0210009	0	0	23492	39588.7	24754.8	18363.3	13720.1	11809.9	0	0	25753.7	6836.62	3477.66	4045.9	68.491	68.5513	2393	0	0	0	5281.35	41702.6	44422.9	34754.5	27213.9	22295.7	21224.2	15502.4	13768.5	13671.6	11761.4	11858.4
8897	M661T9_9	661.402	661.402	661.402	8.87741	8.87741	8.87741	1	0	0	0	0	1	0	0	0	0.193877	0.0210009	0	0	28595.4	47573.7	30678.4	21124.2	16535.3	13397.4	0	0	28847.1	9791.45	6010.81	1421.47	1320.11	2281.4	2343	0	0	0	8197.36	48993.4	54497.3	40650.1	34928.7	26428.1	22129.4	20119.1	17468.8	15601.9	15010.6	11784.2
8898	M661T9_10	661.414	661.411	661.42	8.85388	8.83812	8.86187	3	0	0	0	2	1	0	0	0	0.193877	0.0210009	0	0	27998.7	48981.5	30126.9	21076.9	16172	12963.1	0	0	29691	7216.38	3874.78	1354.47	1833.88	1661.25	2343	0	0	0	7004.04	48993.4	54084.2	43878.7	32866.8	27387	22034.6	20119.1	17468.8	14875.3	14137.7	11788.4
8899	M662T9_2	661.78	661.78	661.78	8.84853	8.84853	8.84853	1	0	0	1	0	0	0	0	0	0.193877	0.0210009	0	0	16350	27345.4	17613.4	13671.3	11978.7	9349.88	0	0	13598.2	4740.35	172.473	1021.78	816.241	420.34	1641	0	0	0	6734.64	25965.3	30697.3	23993.4	17735.4	17491.5	14393.9	12948.8	12555.9	11401.6	9052.66	9647.11
8900	M662T9_5	661.927	661.922	661.933	8.87981	8.87741	8.88221	2	0	0	1	0	1	0	0	0	0.193877	0.0210009	0	0	21201	35749.3	22878.8	16306.1	12842.9	9153.62	0	0	22622.6	11325.8	4679.63	2207.65	1682.19	530.774	2063	0	0	0	5204.43	37197.6	43757.8	27740.7	26187.8	19569.8	17867.2	14745.1	14032.4	11653.4	8778.31	9528.94
8901	M662T9_7	662.145	662.145	662.145	8.86187	8.86187	8.86187	1	0	0	0	0	1	0	0	0	0.193877	0.0210009	0	0	29297.1	55166.9	32814.7	21889	16822.9	13393.1	0	0	34036.8	12992.1	3031.47	3783.41	811.278	843.285	2614	0	0	0	5229.42	53364.7	64353.7	45980.1	34958.3	30671.1	24564.2	19213.7	17396.5	16249.2	13989.3	12796.8
8902	M662T9_8	662.159	662.159	662.159	8.84853	8.84853	8.84853	1	0	0	1	0	0	0	0	0	0.193877	0.0210009	0	0	29963.4	54614.1	32181.9	21504.8	17106.8	13046.3	0	0	34979.1	12210.3	3926.38	3736.57	1212.79	1364.81	2614	0	0	0	5229.42	54697.3	63248.1	45980.1	34958.3	29405.5	24146.9	18862.6	17964.4	16249.2	14011.4	12081.2
8903	M662T9_9	662.188	662.184	662.192	8.86565	8.85388	8.87741	2	0	0	0	1	1	0	0	0	0.193877	0.0210009	0	0	28028.8	53662.1	31694.2	20711.6	16450.9	12403.2	0	0	32858.3	12901.9	4356.88	3509.51	1337.05	1218.18	2614	0	0	0	4794.52	51263.1	62785.1	44539.1	34774.9	28613.4	23193.2	18230	17396.4	15505.5	13264.6	11541.8
8904	M662T9_11	662.39	662.39	662.39	8.86187	8.86187	8.86187	1	0	0	0	0	1	0	0	0	0.193877	0.0210009	0	0	33397	54944.7	33808.1	26904.3	20799.6	18037.3	0	0	35471.4	11892.8	2742.01	6047.18	2095.45	163.917	2720	0	0	0	8314.86	58479.1	63354.2	46535.2	35747	31869.2	31180.3	22628.3	22281.3	19317.9	18153.2	17921.4
8905	M663T9_2	662.647	662.647	662.647	8.84853	8.84853	8.84853	1	0	0	1	0	0	0	0	0	0.193877	0.0210009	0	0	23106.5	38019.8	23809.2	18484.3	12322.4	8784.21	0	0	28717.1	8857.33	948.444	2682.58	1967.94	1166.66	1917	0	0	0	2800.44	43412.6	44282.9	31756.8	24479.9	23138.6	20381.2	16587.4	13713.9	10930.8	9609.17	7959.26
8906	M663T9_6	662.923	662.923	662.923	8.87741	8.87741	8.87741	1	0	0	0	0	1	0	0	0	0.193877	0.0210009	0	0	25858.7	46075.5	25858.6	17824.9	14366.1	9935.04	0	0	30113.4	11292.2	6483.75	2095.29	962.83	1206.57	2673	0	0	0	4565.34	47152.1	54060.3	38090.8	30443.3	21273.9	19306.5	16343.3	15047	13685.3	10788.2	9081.86
8907	M663T9_9	663.157	663.157	663.157	8.87741	8.87741	8.87741	1	0	0	0	0	1	0	0	0	0.193877	0.0210009	0	0	23775.3	43302.3	21899.4	15917	11823.4	8944.03	0	0	28718.4	11030.7	5679.14	2376.49	531.856	32.0785	2065	0	0	0	3468.34	44082.3	51102.2	35502.4	25915.2	17883.6	17597.5	14236.6	12199.5	11447.4	8966.71	8921.35
8908	M664T9_2	663.897	663.897	663.897	8.82027	8.82027	8.82027	1	0	0	0	1	0	0	0	0	0.193877	0.0210009	0	0	26262.8	40444.8	23276.7	19715	15002.5	13770.9	0	0	26659	12153.4	1683.42	2544.38	1121.53	39.6092	2157	0	0	0	7412.03	45113.5	49038.6	31851	24467.1	22086.3	21514.1	17915.8	15795.6	14209.5	13798.9	13742.9
8909	M665T9_1	664.66	664.66	664.66	8.78664	8.78664	8.78664	1	0	0	0	1	0	0	0	0	0.193877	0.0210009	0	0	18163.4	32489.6	18853.7	14261.4	11179.2	7616.06	0	0	20928.9	7672.03	3218.37	1219.03	766.475	1216.07	1639	0	0	0	3364.4	32962.3	37914.5	27064.6	21129.4	16577.9	15123.4	13399.4	11721.2	10637.3	8475.95	6756.16
8910	M665T9_4	665.402	665.402	665.402	8.78664	8.78664	8.78664	1	0	0	0	1	0	0	0	0	0.193877	0.0210009	0	0	23338.5	37817.5	25803.7	20301.2	17944.8	15067.9	0	0	18187.2	6177.98	2995.06	39.436	1007.95	1140.65	2003	0	0	0	10478.2	36198.8	42186	33449	27921.6	23685.9	20329.1	20273.3	18657.5	17232	14261.4	15874.5
8911	M665T9_5	665.417	665.412	665.419	8.81031	8.8047	8.84853	3	0	0	1	1	1	0	0	0	0.193877	0.0210009	0	0	24336.3	36684.7	26318.2	20598.1	17395.4	15203.8	0	0	21661.7	6550.01	3890.49	44.9326	109.397	859.939	2003	0	0	0	9019.22	39653.5	41316.3	32053.2	29069.2	23567.2	20566.3	20629.9	17472.8	17318.1	14595.7	15811.8
8912	M666T9_4	665.83	665.83	665.83	8.81248	8.8047	8.82027	2	0	0	0	2	0	0	0	0	0.193877	0.0210009	0	0	20127	32416.3	20621.4	16508	13531.8	10956.4	0	0	20009.6	5506.46	2417.58	318.147	240.864	246.359	2116	0	0	0	5978.09	34275.9	36309.9	28522.6	22330.8	18911.9	16733	16283.1	13702.1	13361.5	11130.6	10782.2
8913	M666T9_10	666.43	666.43	666.43	8.84853	8.84853	8.84853	1	0	0	1	0	0	0	0	0	0.193877	0.0210009	0	0	25494.3	45078.5	26311.9	21319.2	15175.1	12542.8	0	0	29649.5	7814.23	2555.47	2787.47	1449.75	395.193	2710	0	0	0	4528.9	46459.7	50604	39553	28118.9	24504.9	23290.2	19348.1	16200.2	14149.9	12822.3	12263.4
8914	M667T9_6	667.04	667.04	667.04	8.92347	8.92347	8.92347	1	0	0	0	0	0	1	0	0	0.193877	0.0210009	0	0	19963.9	35207.2	22178.5	18287.3	12735.8	9686.47	0	0	23042.6	3619.19	2767.33	2126.4	2020.45	1495.81	1773	0	0	0	3670.36	36257.5	37766.4	32648.1	24135.3	20221.7	19790.9	16783.7	14164.4	11307.1	10744.2	8628.77
8915	M668T9_1	667.601	667.601	667.601	8.84853	8.84853	8.84853	1	0	0	1	0	0	0	0	0	0.193877	0.0210009	0	0	30771.4	52831.1	28554.4	20130.4	15582.6	11553.5	0	0	37578.1	10224.6	3539.13	2345.16	2476.94	231.757	2950	0	0	0	4199.73	57343.2	60061	45601.2	31057	26051.9	21788.7	18472.1	17334.1	13831.2	11717.4	11389.6
8916	M668T9_2	667.612	667.606	667.613	8.84099	8.78664	8.86187	4	0	0	0	2	2	0	0	0	0.193877	0.0210009	0	0	28298.5	51577	29266.4	20121.3	14748.5	9090.46	0	0	38278.1	9292.18	3153.49	2338.01	2620.73	1801.15	2950	0	0	0	1231.84	55365.2	58147.6	45006.4	31496.3	27036.6	21774.6	18468.1	16601.7	12895.4	10364.1	7816.85
8917	M668T9_6	668.016	668.015	668.017	8.79567	8.78664	8.8047	2	0	0	0	2	0	0	0	0	0.193877	0.0210009	0	0	19071	35231.1	17346.3	13699.5	9998.69	7980.55	0	0	19414.3	7424.82	4444.3	186.731	726.423	151.258	1830	0	0	0	5342.94	32799	40481.2	29980.9	20488.9	14203.7	13831.5	13567.4	10512.4	9485.04	7873.59	8087.5
8918	M669T9_1	668.599	668.598	668.604	8.83812	8.82027	8.87741	3	0	0	0	2	1	0	0	0	0.193877	0.0210009	0	0	28604.1	53250.4	28441.1	17801.9	13867.2	7827.24	0	0	38149.6	11687.5	6608.83	1133.68	2356.14	1988.08	2869	0	0	0	1628.31	55579.9	61514.7	44986.1	33114.3	23768	18603.5	17000.3	15533.2	12201.2	9233.03	6421.46
8919	M669T9_3	668.791	668.791	668.791	8.83812	8.83812	8.83812	1	0	0	0	1	0	0	0	0	0.193877	0.0210009	0	0	31587.4	50611.3	28598.5	22623.2	16578.1	14331.2	0	0	33693.7	9801.76	3205.51	3779.73	2323.14	268.395	2556	0	0	0	7762.38	55412.5	57542.2	43680.5	30865.2	26331.9	25295.8	19950.5	18220.8	14935.4	14141.4	14521
8920	M669T9_4	668.815	668.815	668.815	8.87741	8.87741	8.87741	1	0	0	0	0	1	0	0	0	0.193877	0.0210009	0	0	29952.6	47999.8	27985.3	21373.5	16089.4	13399.8	0	0	31381.7	10116	3843.85	3637.76	3014.8	442.716	2556	0	0	0	7762.38	52142.9	55152.9	40846.7	30703.3	25267.3	23945.8	18801.2	18221.2	13957.7	13086.7	13712.8
8921	M669T9_8	669.241	669.241	669.241	8.85388	8.85388	8.85388	1	0	0	0	1	0	0	0	0	0.193877	0.0210009	0	0	21201.7	36691.2	20049.6	13251.8	11251.8	10389.5	0	0	21050.3	8371.14	3726.02	2122.95	479.294	397.331	1896	0	0	0	6316.92	36086.5	42610.5	30771.9	22684.3	17414.9	14752.9	11750.6	11590.8	10912.9	10670.4	10108.5
8922	M669T9_9	669.41	669.41	669.414	8.85388	8.84853	8.87157	3	0	0	1	2	0	0	0	0	0.193877	0.0210009	0	0	29871.8	52242.4	29282.3	20938.1	14378.3	12619.9	0	0	32062.3	11760.9	5100.56	3905.72	168.953	592.184	2555	0	0	0	7200.27	52543.2	60558.6	43926.2	32889	25675.7	23699.8	18176.3	14258.8	14497.7	13038.7	12201.2
8923	M670T9_1	669.592	669.588	669.596	8.86272	8.85388	8.87157	2	0	0	0	2	0	0	0	0	0.193877	0.0210009	0	0	26001.1	54834.5	26510.3	16318.2	11167.5	8067.72	0	0	34574.5	14468.5	3262.67	2210.55	2766.71	368.16	3060	0	0	0	1553.25	50449	65065.3	44603.6	28817.4	24203.3	17881.3	14755.1	13123.8	9211.09	7807.39	8328.05
8924	M670T9_9	670.197	670.197	670.197	8.88221	8.88221	8.88221	1	0	0	1	0	0	0	0	0	0.193877	0.0210009	0	0	22738.7	40998.4	20192.4	15329.6	11825.3	8795.74	0	0	25573	12419.7	3592.31	2622.75	1977.65	391.843	2260	0	0	0	4655.89	40821.5	49780.5	32216.3	22732.6	17652.3	17184.2	13475.1	13223.7	10426.9	9072.81	8518.66
8925	M670T9_10	670.224	670.224	670.224	8.85388	8.85388	8.85388	1	0	0	0	1	0	0	0	0	0.193877	0.0210009	0	0	23278.3	43437.4	21346.2	16184.2	12404.6	9461.67	0	0	26129.1	13847.1	3713.72	2802.82	1967.99	454.904	2260	0	0	0	4802.22	41754.3	53228.8	33646.1	23972.2	18720.2	18166.1	14202.3	13796.2	11013.1	9783.33	9140
8926	M670T22_2	670.48	670.48	670.48	22.4437	22.4437	22.4437	1	0	0	0	1	0	0	0	0	0.193877	0.0210009	0	0	9714.53	22879.3	17368.4	21861.8	20716.7	17697.3	0	0	4565.31	572.436	1110.18	4395.94	7626.79	4081.63	2319	0	0	0	12942.7	6486.37	23284	22474.5	16583.4	18153.4	18753.4	24970.2	15323.8	26109.7	14811.1	20583.4
8927	M671T9_1	670.598	670.598	670.598	8.85388	8.85388	8.85388	1	0	0	0	1	0	0	0	0	0.193877	0.0210009	0	0	17012.3	34110.2	16654.5	13484	8914.29	6779.65	0	0	19815.4	10715.7	674.201	1298.51	1753.1	225.114	2078	0	0	0	3000.63	31023.9	41687.3	26533	16177.7	17131.2	14402.1	12565.8	10153.9	7674.66	6620.47	6938.83
8928	M671T9_8	671.415	671.415	671.415	8.78664	8.78664	8.78664	1	0	0	0	1	0	0	0	0	0.193877	0.0210009	0	0	25949	43050	28446.7	24573	20135.4	18644.2	0	0	22350	11304	1574.63	1378.87	1526.55	26.9996	1961	0	0	0	10145.1	41752.8	51043.1	35056.8	29560.2	27333.3	25548	23598	21214.9	19056	18663.3	18625.1
8929	M672T9_5	672.15	672.15	672.15	8.82027	8.82027	8.82027	1	0	0	0	1	0	0	0	0	0.193877	0.0210009	0	0	18348.5	30494	17068.3	14065.4	11420.2	10161.9	0	0	19309.8	8107.47	2051.12	1151.32	683.531	189.226	1603	0	0	0	4694.43	32002.6	36226.8	24761.1	18518.7	15618	14879.6	13251.3	10936.9	11903.5	10295.7	10028.1
8930	M672T9_6	672.164	672.164	672.164	8.81487	8.81487	8.81487	1	0	0	1	0	0	0	0	0	0.193877	0.0210009	0	0	21558.7	33582.8	19340.6	15986.9	13116.4	11293.9	0	0	22447.8	7811.3	2097.69	1036.67	592.324	194.33	1603	0	0	0	5685.68	37431.7	39106.2	28059.4	20823.9	17857.3	16720	15253.9	12697.6	13535.3	11156.5	11431.3
8931	M672T9_7	672.181	672.181	672.181	8.8047	8.8047	8.8047	1	0	0	0	1	0	0	0	0	0.193877	0.0210009	0	0	20182.2	32986.2	18917.1	15337.8	12698.1	11117.5	0	0	20969.3	6770.05	2491.32	1042.25	728.291	54.996	1603	0	0	0	5354.67	35009.8	37773.3	28199.1	20678.7	17155.4	16074.8	14600.8	12183.2	13213.1	11156.4	11078.6
8932	M673T14_5	673.429	673.429	673.429	13.5602	13.5602	13.5602	1	0	0	0	0	0	0	0	1	0.193877	0.0210009	0	0	8357.91	6928.49	3828.08	9355.45	11328.9	16977	0	0	4454.72	12.9162	2874.17	4823.91	98.8711	6776.19	1086	0	0	0	11507.9	5207.95	6937.62	6919.35	1795.74	5860.43	5944.44	12766.5	11398.8	11259	21768.5	12185.6
8933	M674T9_6	674.189	674.189	674.189	8.85671	8.85671	8.85671	1	0	0	0	0	0	1	0	0	0.193877	0.0210009	0	0	16997.9	24995.3	15548.8	12264.9	10074.9	6767.09	0	0	19218	8101.67	1287.7	1114.92	1555.47	658.868	1698	0	0	0	3408.74	30587.1	30724	19266.5	16459.3	14638.3	13053.2	11476.5	11174.8	8974.98	7232.98	6301.2
8934	M674T9_10	674.422	674.42	674.428	8.8241	8.77126	8.85671	7	0	0	1	2	1	2	1	0	0.193877	0.0210009	0	0	27475	45511.8	29776.9	25965.9	19448.7	14791.1	0	0	32684.9	8466.97	883.663	336.311	4195.57	1621.28	2481	0	0	0	4363.33	50586.7	51498.9	39524.8	30401.7	29152	25728.1	26203.7	22415.4	16482	15937.5	13644.6
8935	M675T9_6	675.235	675.231	675.235	8.81031	8.78664	8.86187	3	0	0	0	1	2	0	0	0	0.193877	0.0210009	0	0	23771	39951.5	24789.3	17251.3	11767.2	10230.4	0	0	25535.7	8205.75	1976.19	2408.85	1009.95	74.4528	2401	0	0	0	5714.53	41827.5	45753.9	34149.2	26186.7	23391.9	18954.6	15548	12481.4	11053.1	10177.7	10283
8936	M675T9_7	675.423	675.419	675.425	8.83609	8.78664	8.92347	4	0	0	0	1	2	1	0	0	0.193877	0.0210009	0	0	32928.8	59916.3	34838.1	25790	19819	15361.8	0	0	38454.1	9554.47	6454.99	2255.72	1330.98	553.657	3295	0	0	0	5737.7	60120	66672.3	53160.3	39402.4	30273.7	27385	24195	20760.1	18877.8	15753.3	14970.3
8937	M675T9_8	675.428	675.428	675.428	8.83812	8.83812	8.83812	1	0	0	0	1	0	0	0	0	0.193877	0.0210009	0	0	31208	59370.6	32363.5	23737.4	18250.8	14519.1	0	0	36020.6	8914.83	5404.06	3230.98	1622	717.502	3295	0	0	0	5737.63	56678.5	65674.4	53066.9	36184.7	28542.2	26022	21452.7	19397.7	17103.9	15026.5	14011.8
8938	M676T9_1	675.631	675.629	675.632	8.8075	8.78664	8.82833	4	0	0	0	2	2	0	0	0	0.193877	0.0210009	0	0	27296.9	47263	28298.2	20543.4	15196.7	10694.8	0	0	34890.8	8549.58	5705.93	2758.75	1806.26	440.934	2817	0	0	0	2625.34	51968.4	53308.5	41217.5	32332.9	24263.5	22494.1	18592.6	16474	13919.5	11006.6	10383
8939	M676T9_2	675.86	675.86	675.864	8.83812	8.81031	8.84853	3	0	0	1	1	1	0	0	0	0.193877	0.0210009	0	0	27067.7	42870.2	23979.2	17892.1	14404.2	12666.2	0	0	28793.2	6547.86	4771.25	618.095	422.386	396.415	2373	0	0	0	6707.77	47427.6	47500.2	38240.1	27353	20605.4	18329.1	17455	14702.9	14105.5	12946.5	12385.9
8940	M676T9_3	675.877	675.877	675.877	8.82027	8.82027	8.82027	1	0	0	0	1	0	0	0	0	0.193877	0.0210009	0	0	27431.3	43280.7	24159.7	18617.2	14994.6	13196.8	0	0	28828.6	9706.45	3893.72	561.225	671.616	441.126	2373	0	0	0	7046.38	47816.1	50144.2	36417.2	26913	21406.5	19014.1	18220.4	15469.5	14519.7	13508.7	12884.8
8941	M676T9_4	676.191	676.185	676.197	8.84107	8.82027	8.86187	2	0	0	0	1	1	0	0	0	0.193877	0.0210009	0	0	24693	46642.9	22701.9	16425	12675.8	9355.07	0	0	29648.7	12496.1	3438.75	2750.01	2322.95	481.273	2480	0	0	0	3728.25	45657.8	55479	37806.9	25133.4	20270.3	18369.6	14480.5	14318.3	11033.2	9014.76	9695.38
8942	M676T9_5	676.211	676.206	676.215	8.84619	8.84385	8.84853	2	0	0	1	0	1	0	0	0	0.193877	0.0210009	0	0	24988.4	49459.6	24871.7	17490.2	13884.2	10050.5	0	0	29718.1	11259.5	5145.86	2749.18	2252.87	887.058	2480	0	0	0	3974.58	46002.3	57421.2	41497.9	28510.4	21233	19434.1	15546.2	15477.2	12291.2	9423.21	10677.7
8943	M676T9_8	676.408	676.408	676.408	8.92347	8.92347	8.92347	1	0	0	0	0	0	1	0	0	0.193877	0.0210009	0	0	35895.4	61105.9	35404.1	28331.1	19647.4	15630.2	0	0	40915.5	7829.86	4474.28	2561.44	2448.77	1800.92	3671	0	0	0	6963.77	64827.1	66642.4	55569.3	38567.9	32240.3	30142.3	26519.8	21379	17915.9	16903.6	14356.7
8944	M676T9_9	676.418	676.411	676.42	8.84619	8.82027	8.88859	6	0	0	1	2	2	1	0	0	0.193877	0.0210009	0	0	33609.8	60006.7	33297.6	26599.3	17706.3	13757	0	0	40024.2	6934.52	4467.56	4822.68	2119.77	2766.72	3671	0	0	0	5308.37	61911.2	64910.1	55103.2	36456.7	30138.6	30009.4	23189.1	19205.2	16207.4	15713.4	11800.6
8945	M677T9_1	676.604	676.604	676.604	8.84853	8.84853	8.84853	1	0	0	1	0	0	0	0	0	0.193877	0.0210009	0	0	29143.2	54685.5	26448.4	19137.9	11770.1	7269.94	0	0	39747.6	14574.8	3687.61	4567.04	748.267	797.151	3185	0	0	0	1037.42	57249	64991.4	44379.5	29055.9	23840.8	22367.3	15908.5	12299.2	11241	7833.61	6706.27
8946	M677T9_2	676.613	676.608	676.614	8.84099	8.82027	8.89539	4	0	0	0	2	2	0	0	0	0.193877	0.0210009	0	0	28651.7	54594.4	29347.1	19310.6	12162.6	7856.64	0	0	39052.5	12311.7	680.404	5309.15	689.011	1142.37	3185	0	0	0	1037.41	56266	63300.1	45888.7	29828.2	28865.9	23064.8	15556.5	12649.8	11675.4	8664.42	7048.87
8947	M677T9_3	676.822	676.819	676.824	8.88221	8.87741	8.89539	3	0	0	1	0	2	0	0	0	0.193877	0.0210009	0	0	28456.2	50187.9	30390	22379.5	17407	13101.1	0	0	28381.1	11005.4	3600.62	3993.16	329.133	184.961	2527	0	0	0	8387.76	48524.7	57969.9	42406	32936	27844	25203.1	19555.9	17174.2	17639.7	12970.3	13231.9
8948	M677T9_5	677.072	677.072	677.072	8.91097	8.91097	8.91097	1	0	0	0	0	1	0	0	0	0.193877	0.0210009	0	0	18964.4	35010.1	17916.8	12471	9298.39	6785.77	0	0	21147.1	9179.78	3415.64	708.993	1614.6	1215.37	1980	0	0	0	4011.11	33917.7	41501.2	28519.1	20332	15501.6	11969.7	12972.3	10440.1	8156.7	7645.17	5926.38
8949	M677T9_6	677.159	677.159	677.159	8.84853	8.84853	8.84853	1	0	0	1	0	0	0	0	0	0.193877	0.0210009	0	0	28784.6	48558.2	23807.6	18559.5	14992.1	10938.3	0	0	31888.4	14121.6	2536.58	3021.05	1557.28	2026.96	2202	0	0	0	6236.03	51333.1	58543.7	38572.7	25601.2	22013.9	20695.7	16423.3	16093.3	13891	12371.6	9505.01
8950	M677T9_8	677.251	677.251	677.251	8.84385	8.84385	8.84385	1	0	0	0	0	1	0	0	0	0.193877	0.0210009	0	0	20991.6	38739.6	21428.7	14873.7	12057.4	9990.64	0	0	22056.9	12446.1	4254.23	1337.54	1445.84	525.364	2202	0	0	0	5395.04	36588.2	47540.3	29938.8	24436.9	18420.5	15819.5	13927.9	13079.8	11035.1	10362.1	9619.15
8951	M678T9_3	677.797	677.79	677.805	8.86805	8.85388	8.88221	2	0	0	1	1	0	0	0	0	0.193877	0.0210009	0	0	28040.9	40364	20380.3	17782.3	13716.4	11184.5	0	0	30352.1	16289.5	1118.13	1066.7	419.538	773.184	2536	0	0	0	6578.75	49503.1	51882.4	28845.5	19589.7	21170.9	18536.6	17028	13419.7	14013.1	11731.2	10637.7
8952	M678T9_4	677.841	677.841	677.841	8.90499	8.90499	8.90499	1	0	0	0	1	0	0	0	0	0.193877	0.0210009	0	0	29141.5	46917.1	23166.1	19880.8	15357.2	12083	0	0	30035.8	15477.7	1168.73	714.193	450.054	487.43	2536	0	0	0	7902.98	50380	57861.5	35972.7	23992.6	22339.7	20385.9	19375.8	15039	15675.5	12427.7	11738.4
8953	M678T9_7	678.243	678.243	678.243	8.87157	8.87157	8.87157	1	0	0	0	1	0	0	0	0	0.193877	0.0210009	0	0	21082.6	34284.3	16376	11775.8	9221.34	8094.88	0	0	22264.6	8165.11	1282.06	1182.22	118.386	729.471	1556	0	0	0	5339.18	36826.1	40057.9	28510.7	17282.6	15469.5	12611.8	10939.9	9137.63	9305.05	7579.07	8610.7
8954	M678T9_8	678.407	678.402	678.41	8.84656	8.82027	8.88221	4	0	0	1	2	0	1	0	0	0.193877	0.0210009	0	0	23313.1	41318.9	21229.4	16569.5	12532.6	11405.1	0	0	24564.2	10191.4	3431.91	2880.03	723.289	283.057	2207	0	0	0	5943.59	40682.6	48525.3	34112.5	23656.2	18802.7	18606	14533	13044	12021.2	11605.3	11205
8955	M678T14_13	678.495	678.489	678.501	14.1767	14.1544	14.4692	10	0	0	2	2	2	2	0	2	0.193877	0.0210009	0	0	73328.8	107375	105502	104962	110452	85715.1	0	0	31019.4	17570.2	1339.09	1488.26	450.822	18529.6	9950	0	0	0	95262.8	51394.7	94950.5	119799	106449	104556	103910	106015	110133	110771	98817.5	72612.7
8956	M681T14_6	681.119	681.116	681.122	14.4613	14.4274	14.4952	2	0	0	0	0	1	0	1	0	0.193877	0.0210009	0	0	9801.85	4917.34	14295.8	18307.6	32725.7	12054	0	0	1542.77	312.324	10842.1	6601.54	22838.2	7140.44	2418	0	0	0	10892.7	8710.94	5138.19	4696.49	6629.27	21962.3	22975.6	13639.6	48874.8	16576.7	17103	7004.93
8957	M682T9_5	682.426	682.424	682.429	8.8344	8.82027	8.84853	2	0	0	1	1	0	0	0	0	0.193877	0.0210009	0	0	18899.1	28727.1	16327.7	13176.1	11074.8	8799.12	0	0	20314.5	9837.84	1854.41	2349.88	467.257	450.891	1497	0	0	0	4534.63	33263.6	35683.5	21770.7	17639	15016.4	14837.7	11514.4	10744.4	11405.2	8480.29	9117.95
8958	M683T9_2	682.77	682.77	682.77	8.82027	8.82027	8.82027	1	0	0	0	1	0	0	0	0	0.193877	0.0210009	0	0	25074.6	22789.1	15450.1	12880	10494.9	9078.62	0	0	23135.8	6870.7	1025.45	831.914	163.558	965.539	1866	0	0	0	8715.11	41434.1	27647.4	17930.7	16175.2	14725	13468.3	12291.8	10610.5	10379.2	8395.88	9761.36
8959	M683T9_5	683.228	683.228	683.228	8.88221	8.88221	8.88221	1	0	0	1	0	0	0	0	0	0.193877	0.0210009	0	0	25030.4	42932.2	24172.3	18040.1	13063.1	8963.95	0	0	28462.8	9084.85	3836.84	2943.3	2774.59	357.712	2346	0	0	0	4904.11	45156.6	49356.1	36508.2	26885.3	21459.2	20121.3	15958.9	15025.1	11101.2	9216.89	8711.01
8960	M683T9_6	683.247	683.243	683.255	8.85286	8.82027	8.88859	4	0	0	0	1	2	1	0	0	0.193877	0.0210009	0	0	24089.9	43687	26309.8	19373.2	13710.5	9548.76	0	0	27132.7	8340.58	3052.73	3904.89	2779.12	598.108	2346	0	0	0	4904.17	43275.7	49584.7	37789.4	28468.4	24151.2	22134.4	16612	15675.7	11745.4	9971.69	9125.83
8961	M684T9_4	684.056	684.053	684.067	8.84853	8.82027	8.87741	5	0	0	1	2	2	0	0	0	0.193877	0.0210009	0	0	22626.2	43581.2	22431	15950.4	11840.7	7834.91	0	0	27251.1	8472.74	4380.76	2896.68	2245.1	533.253	2458	0	0	0	3356.7	41895.6	49572.4	37590.1	25528.7	19333.3	17998.6	13902.1	13428.3	10253.2	8211.98	7457.84
8962	M685T9_2	684.843	684.843	684.843	8.87157	8.87157	8.87157	1	0	0	0	1	0	0	0	0	0.193877	0.0210009	0	0	23901.2	41797.5	22909.6	19773.6	15853.6	13498.1	0	0	21408.4	11633.5	870.694	2806.14	775.2	862.501	2271	0	0	0	8763.23	39039.2	50023.7	33571.4	23525.3	22294	21757.9	17789.4	16401.8	15305.5	12888.2	14108
8963	M685T9_3	684.878	684.877	684.88	8.85124	8.82027	8.88221	2	0	0	1	1	0	0	0	0	0.193877	0.0210009	0	0	23463.3	38907.3	21333.5	18621.6	15965.3	13071.6	0	0	21812.3	12705.2	582.526	2474.58	472.666	785.523	2271	0	0	0	8039.7	38887	47891.3	29923.3	21745.4	20921.6	20371.4	16871.9	15631.1	16299.6	12516.2	13627.1
8964	M685T9_6	685.228	685.228	685.228	8.82027	8.82027	8.82027	1	0	0	0	1	0	0	0	0	0.193877	0.0210009	0	0	26594.9	54995.9	24698.4	16929.6	13941	9288.14	0	0	36092	16651.8	310.063	2797.52	31.9004	705.617	3453	0	0	0	1073.98	52115.7	66770.5	43221.3	24917.6	24479.1	18907.7	14951.4	13918.4	13963.5	9787.09	8789.2
8965	M686T9_1	685.637	685.633	685.64	8.79567	8.78664	8.8047	2	0	0	0	2	0	0	0	0	0.193877	0.0210009	0	0	23746.1	41495.2	22294.3	17149.1	13588.9	9836.76	0	0	27052.1	8476.48	4860.01	2136.41	584.793	625.127	2435	0	0	0	4617.33	42874.8	47489	35501.4	25730.9	18857.8	18659.7	15638.4	14002.5	13175.4	9394.73	10278.8
8966	M687T9_1	686.633	686.633	686.645	8.81487	8.8047	8.82027	3	0	0	1	2	0	0	0	0	0.193877	0.0210009	0	0	18802	31649.7	16021.8	11905.7	7681.69	6701.14	0	0	24722.7	10598.6	2349.26	876.107	309.963	330.283	1799	0	0	0	1320.38	36283.6	39144.1	24155.4	17683	14360.6	12525.2	11286.2	7462.51	7900.86	6934.69	6467.6
8967	M688T22_5	687.921	687.919	687.923	22.1298	22.1014	22.1582	2	0	0	0	0	1	0	0	1	0.193877	0.0210009	0	0	9109.83	15587.4	22505.7	7835.91	21940.7	19848.2	0	0	951.587	8721.24	8254.18	2245.78	15154.3	7677.72	2068	0	0	0	8436.95	9782.7	9420.54	21754.2	28342.3	16669.1	6247.9	9423.92	32656.4	11224.9	25277.1	14419.2
8968	M691T9_3	690.818	690.812	690.823	8.86005	8.84853	8.87157	2	0	0	1	1	0	0	0	0	0.193877	0.0210009	0	0	19994.8	29066.7	17870.5	13439.8	10902.8	9759.1	0	0	18404.4	7014.11	2172.28	1728.58	455.291	852.616	1519	0	0	0	6980.94	33008.7	34026.4	24107	19406.6	16334.5	14662.1	12217.5	11224.8	10580.9	10362	9156.21
8969	M692T9_2	691.794	691.79	691.797	8.86272	8.85388	8.87157	2	0	0	0	2	0	0	0	0	0.193877	0.0210009	0	0	18643.6	32415.9	20153.6	15730.4	11778.1	10650.3	0	0	17013.3	7216.16	1337.71	2217.79	224.856	1001.84	1614	0	0	0	6613.39	30673.8	37518.5	27313.3	21099.5	19207.7	17298.7	14162.2	11937.1	11619.1	11358.8	9941.93
8970	M692T9_3	692.059	692.052	692.06	8.82027	8.81487	8.87157	3	0	0	1	2	0	0	0	0	0.193877	0.0210009	0	0	19978.7	34432	17675.3	13428.9	10040.4	6788.73	0	0	23275.6	9732.97	1930.28	2676.48	81.3409	393.73	1858	0	0	0	3520.38	36437.1	41314.3	27549.8	19040.2	16310.4	15321.4	11536.3	10097.9	9982.85	6510.32	7067.14
8971	M692T9_4	692.063	692.063	692.063	8.84385	8.84385	8.84385	1	0	0	0	0	1	0	0	0	0.193877	0.0210009	0	0	19325.7	35705.9	18918.7	14249.2	10645.7	7306.72	0	0	22194.2	9863.73	2386.17	2850.72	306.508	704.37	1858	0	0	0	3631.98	35019.4	42680.6	28731.2	20606	17231.5	16265	12233.5	10862.5	10429	6808.66	7804.79
8972	M692T9_5	692.346	692.34	692.352	8.846	8.83812	8.85388	2	0	0	0	2	0	0	0	0	0.193877	0.0210009	0	0	23004.1	42480.8	21905.6	16263.9	11567.3	9164.76	0	0	21797.4	9697.6	4847.95	2128.07	1496.76	563.287	2307	0	0	0	7591.08	38417.2	49338.1	35623.6	25333.6	18477.5	17768.7	14759.1	12625.6	10508.9	8766.45	9563.06
8973	M692T9_6	692.401	692.401	692.401	8.84385	8.84385	8.84385	1	0	0	0	0	1	0	0	0	0.193877	0.0210009	0	0	23564.6	41810.7	22443.9	16832.9	11908.3	9694.74	0	0	22590	11159.8	4750.54	2284.44	1979.09	534.136	2307	0	0	0	7591.08	39538.2	49701.8	33919.5	25803	19084.7	18448.2	15217.5	13307.8	10508.9	9317.05	10072.4
8974	M693T9_3	693.042	693.042	693.042	8.82027	8.82027	8.82027	1	0	0	0	1	0	0	0	0	0.193877	0.0210009	0	0	22989.5	46429.2	21452.1	15853.3	12061.5	8256.7	0	0	27280.5	10707.2	4630.57	966.758	1075.17	2073.7	2901	0	0	0	3699.26	42279.7	54000.3	38858.1	24726.4	18177.8	16536.9	15169.7	12821.7	11301.2	9723.03	6790.38
8975	M693T9_5	693.405	693.401	693.41	8.85	8.83812	8.86187	2	0	0	0	1	1	0	0	0	0.193877	0.0210009	0	0	23607.2	41810.1	21174.1	15981.6	11358.9	10179.7	0	0	23972.9	7668.48	691.852	865.338	373.92	732.962	2232	0	0	0	6655.8	40558.6	47232.6	36387.7	21663.3	20684.9	16593.5	15369.7	11094.5	11623.3	9661.39	10698
8976	M693T9_6	693.431	693.428	693.433	8.84619	8.84385	8.84853	2	0	0	1	0	1	0	0	0	0.193877	0.0210009	0	0	24609.3	41025.8	21696.4	14697.5	10758.5	9427.88	0	0	25431.1	7961.7	2805.7	1692.02	416.376	256.613	2232	0	0	0	6626.8	42591.8	46655.6	35396.1	23680.3	19712.4	15894	13501.1	10464.1	11052.9	9609.34	9246.43
8977	M694T9_2	693.807	693.807	693.807	8.81487	8.81487	8.81487	1	0	0	1	0	0	0	0	0	0.193877	0.0210009	0	0	22071.6	38255	20283.7	14887.2	12981.6	9961.01	0	0	21700.8	9251.47	2873.25	1223.59	515.295	585.44	2383	0	0	0	6726.76	37416.4	44796.8	31713.2	22315.4	18252	15752.4	14022	13345.9	12617.2	9547.04	10375
8978	M694T9_3	693.826	693.824	693.828	8.81238	8.78664	8.83812	2	0	0	0	2	0	0	0	0	0.193877	0.0210009	0	0	18913.7	36450.6	18465.8	12636.5	9269.37	7384.89	0	0	20019.4	8990.92	2445.43	1057.08	345.608	823.534	2383	0	0	0	4757.84	33069.5	42808.2	30093.1	20195	16736.6	13384	11889	9513.75	9024.99	6802.56	7967.21
8979	M694T17	694.469	694.465	694.474	16.5742	16.5618	16.6157	7	0	0	0	1	1	2	1	2	0.193877	0.0210009	0	0	22643.5	38143	38401.8	40312.8	37848	37259.2	0	0	4536.23	3661.8	1262.88	2029.17	1198.79	1096.86	2227	0	0	0	19435.9	25851.1	35553.7	40732.3	37508.8	39294.8	41747.6	38877.9	37000.3	38695.7	36483.6	38034.8
8980	M698T9_2	697.925	697.925	697.925	8.8344	8.82027	8.84853	2	0	0	1	1	0	0	0	0	0.193877	0.0210009	0	0	16498.6	25877.5	14032.2	11292.2	8845.09	7138.21	0	0	17406.7	6963.41	1652.36	1467.2	605.294	318.97	1631	0	0	0	4190.14	28807	30801.4	20953.7	15200.6	12863.8	12329.6	10254.7	8417.09	9273.1	6912.67	7363.76
8981	M698T9_3	697.943	697.943	697.943	8.87157	8.87157	8.87157	1	0	0	0	1	0	0	0	0	0.193877	0.0210009	0	0	17062	29032	16095.5	13073.1	10135.6	8533.53	0	0	17716.5	4682.78	1978.14	1294.78	204.485	517.237	1631	0	0	0	4534.55	29589.4	32343.3	25720.8	17494.2	14696.7	13988.6	12157.5	10280.2	9991.05	8167.79	8899.28
8982	M698T9_6	698.383	698.383	698.383	8.82027	8.82027	8.82027	1	0	0	0	1	0	0	0	0	0.193877	0.0210009	0	0	15457.4	27501.7	15455.3	11860.9	9370.36	8761.77	0	0	13520	6167.48	1664.39	1115.68	481.956	347.586	1316	0	0	0	5897.33	25017.5	31862.8	23140.6	16632.2	14278.3	12649.8	11072	9029.56	9711.15	8515.99	9007.55
8983	M698T9_7	698.397	698.395	698.399	8.84333	8.83812	8.84853	2	0	0	1	1	0	0	0	0	0.193877	0.0210009	0	0	15247.2	27691.6	15161.5	12302.7	9735.19	8984.39	0	0	13530.3	5130.8	2079.8	976.197	344.587	248.664	1316	0	0	0	5679.84	24814.5	31319.6	24063.5	16632.2	13690.9	12993	11612.4	9491.53	9978.85	8808.56	9160.22
8984	M699T9_7	699.43	699.43	699.43	8.78664	8.78664	8.78664	1	0	0	0	1	0	0	0	0	0.193877	0.0210009	0	0	20071	28971.5	17465.9	14878.8	12077.5	10983.1	0	0	18781.7	7844.25	2655.68	911.051	356.519	618.813	1596	0	0	0	6790.4	33351.7	34518.2	23424.7	19343.8	15588.1	15523	14234.6	12329.6	11825.4	11420.7	10545.6
8985	M700T9_3	699.824	699.824	699.824	8.88221	8.88221	8.88221	1	0	0	1	0	0	0	0	0	0.193877	0.0210009	0	0	20449.8	28718.4	17087.7	13758.9	11354.6	10376.5	0	0	19415.4	9238.8	2143.65	778.171	758.483	83.0219	1467	0	0	0	6721.06	34178.6	35251.2	22185.6	18603.5	15571.9	14309.1	13208.6	10818.2	11890.9	10317.8	10435.3
8986	M700T17_2	700.249	700.246	700.255	17.0188	16.9964	17.0352	5	0	0	0	1	2	2	0	0	0.193877	0.0210009	0	0	8405.83	14337.5	18295.8	12164.4	9526.25	4852.77	0	0	6311	2943.89	5732.38	1745.58	6231.2	2266.95	1699	0	0	0	12868.4	3943.28	16419.1	12255.8	22349.2	14242.4	13398.7	10930.1	13932.4	5120.13	6455.74	3249.8
8987	M702T9_4	701.837	701.836	701.842	8.81487	8.78664	8.86187	5	0	0	1	2	2	0	0	0	0.193877	0.0210009	0	0	25992.9	40716.1	23804.1	16595.7	12295.6	10108.4	0	0	27581	10129.3	653.668	3962.5	1363.85	1383.58	2485	0	0	0	6490.2	45495.6	47878.6	33553.6	24266.3	23341.9	19397.6	13793.8	13260	11331.2	11086.7	9130.02
8988	M702T9_7	702.039	702.037	702.045	8.84385	8.8047	8.89539	5	0	0	1	2	2	0	0	0	0.193877	0.0210009	0	0	22606.7	39077.2	22227.6	15066.8	11922.1	8746.02	0	0	24654.1	8598.33	6659.34	3222.56	422.942	1634.27	2515	0	0	0	5173.64	40039.7	45157.1	32997.3	26936.5	17518.7	17345.5	12788.1	12221.1	11623	9901.62	7590.41
8989	M703T9_4	702.631	702.628	702.633	8.86005	8.84853	8.87157	2	0	0	1	1	0	0	0	0	0.193877	0.0210009	0	0	17623	35194.6	16877.3	11186.9	8518.15	5654.33	0	0	20243.7	6882.81	4980.97	1963.98	355.322	463.13	1812	0	0	0	3308.54	31937.5	40061.5	30327.8	20399.3	13355.2	12575.7	9798.18	8769.4	8266.9	5981.81	5326.85
8990	M703T9_5	702.823	702.814	702.824	8.81487	8.78664	8.83812	3	0	0	1	2	0	0	0	0	0.193877	0.0210009	0	0	27994	41639.7	22023.9	18670.2	14895.7	13415.5	0	0	26910.8	9161.37	2008.43	1772.03	1428.46	343.881	2524	0	0	0	8965.21	47022.8	48117.8	35161.7	23444.1	20603.7	19923.2	17417.2	15905.8	13885.6	13172.4	13658.7
8991	M703T9_7	703.43	703.43	703.43	8.84853	8.84853	8.84853	1	0	0	1	0	0	0	0	0	0.193877	0.0210009	0	0	18047	22498.3	12068.6	8845.07	4916.73	6340.37	0	0	18385.3	2711.97	3367.37	177.953	548.632	565.699	1532	0	0	0	5046.58	31047.4	24416	20580.7	14449.7	9687.55	8719.24	8970.91	4528.79	5304.67	6740.38	5940.36
8992	M704T9_1	703.817	703.814	703.821	8.84853	8.82027	8.87157	3	0	0	1	2	0	0	0	0	0.193877	0.0210009	0	0	19225.9	31603.6	15701.1	10667.7	9310.96	7017.24	0	0	19892	5894.66	2066.2	397.453	876.658	1315.89	1797	0	0	0	5160.16	33291.6	35771.8	27435.5	17162.2	14240.1	10948.8	10386.7	8691.07	9930.85	7947.72	6086.77
8993	M705T9_1	705.039	705.038	705.04	8.84333	8.83812	8.84853	2	0	0	1	1	0	0	0	0	0.193877	0.0210009	0	0	12764.6	21640.7	12069.9	9727.3	7109.54	4739.86	0	0	13789.3	5348.23	462.909	795.028	459.558	332.248	1164	0	0	0	3014.1	22515.1	25422.5	17858.9	11742.6	12397.2	10289.5	9165.13	7434.49	6784.58	4974.8	4504.93
8994	M707T14_4	706.614	706.614	706.614	14.4358	14.4358	14.4358	1	0	0	0	0	0	0	1	0	0.193877	0.0210009	0	0	10616.1	17242.8	34946.1	15027.9	19736.5	94936.2	0	0	1942.97	10291.4	5072.2	3580.35	12298	100120	7140	0	0	0	11990	9242.24	9965.7	24520	38532.7	31359.5	17559.6	12496.2	11040.5	28432.5	165732	24140.7
8995	M710T9_1	709.633	709.633	709.633	8.84853	8.84853	8.84853	1	0	0	1	0	0	0	0	0	0.193877	0.0210009	0	0	14279.3	23106.1	12299.6	8887.36	6199.27	3807.73	0	0	17001	5291.27	669.676	1405.94	294.976	563.629	1720	0	0	0	2257.74	26300.8	26847.6	19364.6	12773.1	11826.1	9881.51	7893.21	6407.85	5990.69	3409.19	4206.28
8996	M710T9_2	709.651	709.651	709.651	8.82027	8.82027	8.82027	1	0	0	0	1	0	0	0	0	0.193877	0.0210009	0	0	14386.9	25873.9	14569.8	9781.39	7118.54	4863.11	0	0	17153.4	6058.88	1734.78	1596.64	22.2991	30.3068	1720	0	0	0	2257.66	26516.2	30158.2	21589.6	15796.5	13343.1	10910.4	8652.4	7134.31	7102.78	4884.54	4841.68
8997	M710T14_13	710.027	710.027	710.027	14.4276	14.4276	14.4276	1	0	0	0	0	0	0	0	1	0.193877	0.0210009	0	0	9314.95	6537.36	94305.5	20407.8	50757.4	23052.7	0	0	957.121	4072.83	4219.94	3292.08	63789.8	15212.4	4912	0	0	0	9991.74	8638.16	3657.43	9417.28	91321.6	97289.5	22735.6	18079.9	5651.21	95863.6	12296	33809.5
8998	M711T14_8	710.878	710.878	710.878	13.8432	13.8432	13.8432	1	0	0	0	0	1	0	0	0	0.193877	0.0210009	0	0	5918.16	7461.62	12006.2	6840.87	20600.7	4016.18	0	0	2901.19	2997.61	9092.32	1930.32	16197.5	1026.99	1958	0	0	0	3866.7	7969.61	5341.98	9581.25	18435.4	5576.95	8205.81	5475.92	9147.33	32054.1	4742.37	3289.98
8999	M711T9_4	711.053	711.052	711.057	8.8047	8.78664	8.88221	3	0	0	1	2	0	0	0	0	0.193877	0.0210009	0	0	14154.5	27936.6	14751.1	10446.4	7124.49	5923.29	0	0	15561.6	7769.32	2896.19	1492.07	237.322	1435.92	1632	0	0	0	3150.79	25158.2	33430.3	22442.8	16799	12703.1	11501.4	9391.3	7292.31	6956.68	6938.63	4907.94
9000	M712T9_2	711.643	711.643	711.643	8.83812	8.83812	8.83812	1	0	0	0	1	0	0	0	0	0.193877	0.0210009	0	0	20923.8	38593.4	19043	12453.3	8657.44	5787.22	0	0	26022.2	8353.74	2213.8	905.626	1994.96	1065.02	2435	0	0	0	2523.32	39324.3	44500.4	32686.4	20608.4	17477.6	13093.7	11812.9	10068.1	7246.79	6540.31	5034.14
9001	M712T9_4	712.034	712.027	712.034	8.84853	8.82027	8.87741	3	0	0	1	1	1	0	0	0	0.193877	0.0210009	0	0	14376	26868	14780.7	10229.8	7071.68	5230.57	0	0	15738.9	9863.9	3307.75	2587.62	897.993	513.116	1842	0	0	0	3246.95	25505.1	33842.8	19893.2	17119.6	12441.8	12059.5	8400.04	7706.66	6436.7	5593.39	4867.74
9002	M712T9_5	712.051	712.051	712.051	8.83812	8.83812	8.83812	1	0	0	0	1	0	0	0	0	0.193877	0.0210009	0	0	14385.8	25753.1	13685.6	10229.8	7071.68	5230.57	0	0	16041.2	7651.88	1759	2587.62	897.993	513.116	1842	0	0	0	3043	25728.6	31163.8	20342.4	14929.4	12441.8	12059.5	8400.04	7706.66	6436.7	5593.39	4867.74
9003	M714T9_3	713.816	713.816	713.816	8.83812	8.83812	8.83812	1	0	0	0	1	0	0	0	0	0.193877	0.0210009	0	0	24539.8	35254.6	21892.7	17974.7	15620.2	13451.3	0	0	20980.5	6645.81	3484.58	1615.57	660.639	460.322	1280	0	0	0	9704.37	39375.3	39953.9	30555.3	24356.7	19428.8	19117.1	16832.4	16087.4	15153.1	13776.8	13125.8
9004	M714T9_5	714.072	714.072	714.072	8.83812	8.83812	8.83812	1	0	0	0	1	0	0	0	0	0.193877	0.0210009	0	0	11170	19743.4	10666.9	7460.33	5960.97	5015.41	0	0	10747.5	5717.68	694.202	238.433	867.964	112.437	1197	0	0	0	3570.38	18769.7	23786.4	15700.4	10176	11157.8	7291.73	7628.93	5347.23	6574.72	5094.91	4935.9
9005	M714T9_9	714.429	714.426	714.432	8.85124	8.82027	8.88221	2	0	0	1	1	0	0	0	0	0.193877	0.0210009	0	0	16483.7	24809.1	13905.7	11692.1	8581	7816.25	0	0	13776.5	7645.11	861.483	1503.35	781.097	61.3628	1678	0	0	0	6742.28	26225.2	30215.1	19403.2	14514.9	13296.5	12755.1	10629	9133.32	8028.69	7859.64	7772.86
9006	M716T14_4	715.657	715.657	715.657	14.1747	14.1747	14.1747	1	0	0	0	0	0	0	0	1	0.193877	0.0210009	0	0	15543.4	26718.5	19126.3	41260.6	24874	34282.5	0	0	1521.75	24210.6	1258.15	5192.1	420.722	4296.88	3893	0	0	0	14467.3	16619.4	43838	9599.01	18236.6	20015.9	44932	37589.2	24576.5	25171.5	37320.8	31244.1
9007	M716T9_2	716.185	716.185	716.185	8.58491	8.58491	8.58491	1	0	0	0	1	0	0	0	0	0.193877	0.0210009	0	0	53260.9	121301	25826.5	18593.5	17686.1	15261.4	0	0	63549.7	125931	688.529	276.608	462.484	2186.33	7921	0	0	0	8324.49	98197.3	210348	32254.3	25339.7	26313.4	18397.9	18789.1	17359.1	18013.2	16807.4	13715.4
9008	M717T17_1	716.967	716.967	716.967	16.5295	16.5295	16.5295	1	0	0	0	0	0	0	0	1	0.193877	0.0210009	0	0	7615.69	20325	18802	15637.4	14548	12316.7	0	0	6700.45	2566.78	7411.12	3952.97	592.557	3108.44	1394	0	0	0	2877.75	12353.6	22140	18510	24042.5	13561.6	18432.6	12842.2	14967	14129	14514.7	10118.7
9009	M717T14_13	717.046	717.046	717.046	14.4276	14.4276	14.4276	1	0	0	0	0	0	0	0	1	0.193877	0.0210009	0	0	13841.7	4572.4	34716	26307.3	25660.3	16404.9	0	0	8885.16	2275.45	31384.3	7156.49	8821.29	1936.95	2983	0	0	0	7558.9	20124.4	2963.42	6181.39	12524	56908.1	31367.7	21246.9	19422.7	31897.9	15035.3	17774.6
9010	M719T9_4	719.447	719.444	719.449	8.81757	8.81487	8.82027	2	0	0	1	1	0	0	0	0	0.193877	0.0210009	0	0	24804.8	41200.8	21610.8	17297.7	12275.1	10100.5	0	0	27188.1	10297.2	3478.54	848.693	489.499	1210.72	2384	0	0	0	5579.87	44029.7	48482	33919.5	24070.5	19151.1	17897.8	16697.6	11929	12621.2	10956.6	9244.43
9011	M720T9_5	720.444	720.439	720.445	8.84099	8.82027	8.84853	4	0	0	1	2	1	0	0	0	0.193877	0.0210009	0	0	25153.3	40652.3	19440.3	13070.4	10103.6	7967.48	0	0	27966.9	12268	3866.18	2727.17	103.98	64.8314	2323	0	0	0	5377.77	44928.9	49327.1	31977.5	22174.1	16706.5	14998.8	11142	10030.1	10177.1	7921.64	8013.32
9012	M721T9_3	720.841	720.841	720.841	8.82027	8.82027	8.82027	1	0	0	0	1	0	0	0	0	0.193877	0.0210009	0	0	18693.4	28718.6	13886.3	12117.8	9917.54	8874.47	0	0	17187.4	8280.41	563.345	48.7245	0.643809	664.971	1658	0	0	0	6540.1	30846.7	34573.7	22863.5	14284.7	13488	12152.2	12083.3	9917.99	9917.08	9344.68	8404.27
9013	M722T14_7	721.902	721.902	721.902	14.4276	14.4276	14.4276	1	0	0	0	0	0	0	0	1	0.193877	0.0210009	0	0	4626.65	3901.67	6704.29	10175.3	9797.44	30884.8	0	0	630.55	4773.19	2072.06	866.052	3229.05	35625.7	3108	0	0	0	4180.78	5072.51	526.516	7276.83	8169.46	5239.12	9562.91	10787.7	7514.15	12080.7	56076	5693.64
9014	M722T13	722.494	722.493	722.494	12.7878	12.7835	12.8193	3	0	0	0	2	0	1	0	0	0.193877	0.0210009	0	0	25664.1	64229.6	17504.1	52876.1	20902	26238.8	0	0	13650.9	10913.8	888.707	41173	1740.81	10621.4	6446	0	0	0	16011.5	35316.8	56512.4	71946.8	18132.5	16875.7	81989.8	23762.4	22132.9	19671	18728.3	33749.2
9015	M723T15_2	723.047	723.047	723.047	14.5287	14.5287	14.5287	1	0	0	0	0	1	0	0	0	0.193877	0.0210009	0	0	20015	3947.82	14141.3	13629.2	11039.9	95174	0	0	1518.93	3240.79	7036.45	5311.38	2506.75	119895	8563	0	0	0	21089	18940.9	1656.23	6239.4	9165.78	19116.8	9873.48	17384.9	9267.4	12812.5	179953	10395.1
9016	M726T12	725.842	725.842	725.842	12.0135	12.0135	12.0135	1	0	0	1	0	0	0	0	0	0.193877	0.0210009	0	0	28345	14633.6	6040.33	8755.78	4641.38	3342.26	0	0	28422.1	15460.6	1122.99	4913.78	27.1095	516.269	2022	0	0	0	8247.58	48442.5	25565.9	3701.32	5246.26	6834.41	5281.21	12230.3	4660.55	4622.21	3707.32	2977.2
9017	M728T14_5	727.923	727.923	727.923	14.4025	14.4025	14.4025	1	0	0	0	0	0	0	1	0	0.193877	0.0210009	0	0	48133.2	12883.5	70798.8	16531.7	17544.2	16465.5	0	0	40901.1	1162.88	916.097	1789.82	3664.97	6707.65	4001	0	0	0	19211.8	77054.6	13705.8	12061.2	71446.6	70151.1	17797.3	15266.1	14952.7	20135.8	21208.5	11722.4
9018	M728T14_6	727.937	727.937	727.937	14.3943	14.3943	14.3943	1	0	0	0	0	0	0	0	1	0.193877	0.0210009	0	0	43658.2	11850.5	63121	14754.6	15998.2	15878.6	0	0	39080.1	1085.74	4546.84	2244.97	3765.88	6541.71	4001	0	0	0	16024.4	71292	12618.2	11082.8	66336.1	59905.9	16342	13167.2	13335.4	18661.1	20504.3	11253
9019	M728T9_2	728.25	728.244	728.255	8.84592	8.82027	8.87157	2	0	0	0	2	0	0	0	0	0.193877	0.0210009	0	0	24730	39077.9	18882	14120.3	10013.4	8375.25	0	0	27580.6	9427.13	2285.35	1473.38	521.299	46.8762	2210	0	0	0	5227.53	44232.4	45743.9	32411.9	20498	17266	15162.2	13078.5	10382.1	9644.82	8342.1	8408.4
9020	M728T9_3	728.261	728.261	728.261	8.84385	8.84385	8.84385	1	0	0	0	0	1	0	0	0	0.193877	0.0210009	0	0	24730	37763.2	19170.5	14120.3	10013.4	8375.25	0	0	27580.6	11734.1	2693.35	1473.38	521.299	46.8762	2210	0	0	0	5227.53	44232.4	46060.5	29466	21075	17266	15162.2	13078.5	10382.1	9644.82	8342.1	8408.4
9021	M728T9_4	728.458	728.456	728.46	8.83812	8.78664	8.84385	3	0	0	0	2	1	0	0	0	0.193877	0.0210009	0	0	25159.1	42882.9	23823.4	15680.6	12914.3	10165.2	0	0	28658.3	7673.26	2550.33	3218.29	10.2032	219.021	2537	0	0	0	4894.65	45423.6	48308.7	37457.1	25626.8	22020.1	17956.3	13405	12921.5	12907.1	10320	10010.3
9022	M729T9_8	729.447	729.444	729.453	8.81529	8.8047	8.84853	4	0	0	1	2	1	0	0	0	0.193877	0.0210009	0	0	24149.7	41447.9	21466.6	16618.5	12417.7	9810.1	0	0	26544.9	9388.85	2156.4	3502.05	1790.98	539.585	2301	0	0	0	5379.58	42919.7	48086.8	34809	22991.4	19941.8	19094.9	14142.2	13684.1	11151.3	10191.6	9428.56
9023	M730T9_7	730.441	730.439	730.444	8.81759	8.78664	8.84853	2	0	0	1	1	0	0	0	0	0.193877	0.0210009	0	0	13449.3	26210.7	15709.1	11703.4	9859.42	9007.14	0	0	11678.9	8073.38	2375.98	267.436	113.78	231.399	1593	0	0	0	5191	21707.5	31919.4	20502	17389.1	14029	11892.5	11514.3	9939.87	9778.96	9170.77	8843.52
9024	M733T14_5	732.675	732.675	732.675	14.4691	14.4691	14.4691	1	0	0	0	0	0	0	1	0	0.193877	0.0210009	0	0	13642.2	20394.4	29147.3	16590.7	15743.2	14062.1	0	0	2742.79	6985.91	966.483	15.7491	9112.93	1794.65	1815	0	0	0	15581.7	11702.8	15454.6	25334.2	29830.7	28463.9	16579.6	16601.9	9299.34	22187	12793	15331.1
9025	M735T9	734.674	734.674	734.674	8.65216	8.65216	8.65216	1	0	0	0	1	0	0	0	0	0.193877	0.0210009	0	0	4744.15	31492.7	6084.22	3955.95	3049.79	4337.88	0	0	2833.16	33925.2	28.7284	105.188	1564.92	1197.45	1692	0	0	0	2740.8	6747.5	55481.4	7504.01	6063.91	6104.54	4030.33	3881.57	1943.22	4156.35	3491.16	5184.61
9026	M736T9_2	736.077	736.076	736.078	8.8292	8.82027	8.83812	2	0	0	0	2	0	0	0	0	0.193877	0.0210009	0	0	10460.6	17664.9	10320.4	7186.11	5672.09	4031.93	0	0	10999	2461.36	1119.83	611.496	364.246	283.27	1311	0	0	0	2683.08	18238	19405.3	15924.4	11112.3	9528.6	7618.5	6753.72	5929.65	5414.53	3831.63	4232.23
9027	M736T9_3	736.274	736.274	736.274	8.83812	8.83812	8.83812	1	0	0	0	1	0	0	0	0	0.193877	0.0210009	0	0	12965.8	20920.7	12063.5	9119.63	7128.79	5535.11	0	0	13303.5	2930.97	2660.48	1283.66	356.172	331.506	1344	0	0	0	3558.78	22372.8	22993.2	18848.2	13944.7	10182.2	10027.3	8211.95	7380.64	6876.94	5769.52	5300.7
9028	M743T16	743.253	743.25	743.261	16.1284	16.0624	16.15	7	0	0	0	2	2	1	1	1	0.193877	0.0210009	0	0	17825.2	35556.4	96183.6	19297.2	46189.4	15962	0	0	13020.2	4927.9	2373.2	3098.29	53475.7	15054.5	6860	0	0	0	8618.5	27031.8	32071.9	39041	97861.7	94505.4	21488	17106.3	84002.5	8376.37	26607.1	5316.85
9029	M745T9_3	745.099	745.099	745.099	8.83812	8.83812	8.83812	1	0	0	0	1	0	0	0	0	0.193877	0.0210009	0	0	12105.7	18737.9	10903	8607.75	7720.02	6602.1	0	0	11401.3	3698.5	1608.39	193.608	1045.38	198.038	1167	0	0	0	4043.78	20167.6	21353.1	16122.6	12040.3	9765.69	8470.85	8744.65	8459.21	6980.83	6462.06	6742.13
9030	M746T9_2	746.063	746.061	746.064	8.86005	8.84853	8.87157	2	0	0	1	1	0	0	0	0	0.193877	0.0210009	0	0	14498.4	24255.9	12090.4	7769.94	6342.34	5213.24	0	0	15732.2	4410.71	900.517	669.467	81.4569	1052.95	1353	0	0	0	3374.03	25622.8	27374.7	21137	12727.2	11453.7	8243.33	7296.56	6399.94	6284.75	5957.79	4468.69
9031	M750T14_5	749.864	749.864	749.864	14.4025	14.4025	14.4025	1	0	0	0	0	0	0	1	0	0.193877	0.0210009	0	0	10308.1	4912.27	15932.4	16544.2	17711.9	11196	0	0	2378.65	753.217	6506.3	713.58	9185.64	2445.66	1799	0	0	0	11990	8626.09	4379.66	5444.87	11331.7	20533	16039.6	17048.8	11216.6	24207.1	12925.4	9466.67
9032	M750T14_6	749.886	749.886	749.886	14.4952	14.4952	14.4952	1	0	0	0	0	1	0	0	0	0.193877	0.0210009	0	0	12868.4	5910.59	18699.4	19268.2	19456.3	12869.6	0	0	2588.18	550.215	7971.18	1401.69	7297.62	2756.41	1799	0	0	0	14698.5	11038.3	5521.53	6299.65	13062.9	24335.9	18277	20259.3	14296.1	24616.5	14818.6	10920.5
9033	M750T9_1	750.242	750.242	750.242	8.78664	8.78664	8.78664	1	0	0	0	1	0	0	0	0	0.193877	0.0210009	0	0	9500.69	13792	9276.56	7592.07	6666.27	6092.13	0	0	8473.83	3140.37	219.522	210.994	156.125	68.7035	812	0	0	0	3508.79	15492.6	16012.6	11571.4	9121.34	9431.79	7442.87	7741.26	6555.87	6776.67	6043.55	6140.71
9034	M753T15_6	753.198	753.198	753.198	14.589	14.589	14.589	1	0	0	0	1	0	0	0	0	0.193877	0.0210009	0	0	6656.53	29712.5	2664.94	1857.86	851.258	4264.53	0	0	4764.65	37389.7	2268.49	785.819	160.168	4456.96	3400	0	0	0	3287.41	10025.7	3274.02	56151	1060.88	4269.01	1302.21	2413.52	964.514	738.002	1112.98	7416.08
9035	M755T22_1	755.288	755.282	755.293	22.1377	22.0994	22.2388	7	0	0	1	1	1	0	2	2	0.193877	0.0210009	0	0	14979.4	24081	33413.8	5659.35	30156.7	14868.5	0	0	15967.5	7431.05	3065.7	2211.99	22384	1470.95	1701	0	0	0	3688.72	26270.1	18826.4	29335.5	31246	35581.5	4095.24	7223.47	45984.6	14328.8	15908.7	13828.4
9036	M755T9_5	755.463	755.459	755.467	8.86805	8.85388	8.88221	2	0	0	1	1	0	0	0	0	0.193877	0.0210009	0	0	12367.2	17771.3	10441.2	7598.75	6629.54	5448.32	0	0	10997.9	3590.75	1382.03	512.258	521.645	375.282	1281	0	0	0	4590.49	20143.9	20310.4	15232.3	11418.5	9463.98	7960.97	7236.53	6998.4	6260.68	5182.96	5713.69
9037	M756T9_3	755.867	755.863	755.871	8.86272	8.85388	8.87157	2	0	0	0	2	0	0	0	0	0.193877	0.0210009	0	0	12812.5	19527	11314.8	9052.95	6460.41	5708.88	0	0	11706.6	6363.57	1661.23	164.316	576.638	466.249	1215	0	0	0	4534.72	21090.4	24026.7	15027.3	12489.5	10140.1	8936.76	9169.14	6868.15	6052.66	5379.19	6038.56
9038	M757T9_2	757.452	757.452	757.452	8.85388	8.85388	8.85388	1	0	0	0	1	0	0	0	0	0.193877	0.0210009	0	0	8808.83	12938.8	7605.27	6818.29	6450.16	5838.61	0	0	4313.57	3236.36	287.627	615.385	798.472	270.101	802	0	0	0	5758.68	11859	15227.3	10650.4	7808.65	7401.88	7253.43	6383.15	5885.56	7014.77	6029.6	5647.62
9039	M757T14_20	757.48	757.48	757.48	14.3313	14.3313	14.3313	1	0	0	0	0	0	1	0	0	0.193877	0.0210009	0	0	23775.7	5380.28	26403.8	17953.6	28979.9	25930.6	0	0	8229.13	650.442	13350.8	2282.55	9142.57	8744.61	2037	0	0	0	17956.8	29594.5	4920.35	5840.22	35844.3	16963.3	16339.6	19567.6	22515.1	35444.7	32114	19747.2
9040	M759T14_8	758.92	758.92	758.92	14.394	14.394	14.394	1	0	0	0	0	0	0	1	0	0.193877	0.0210009	0	0	11910.8	7735.24	20983.1	13498.2	30754.9	19650.1	0	0	5082.05	5752.72	9808.45	1092.53	652.145	13244.7	1910	0	0	0	8317.29	15504.4	3667.46	11803	27918.7	14047.4	12725.7	14270.8	31216.1	30293.8	29015.5	10284.6
9041	M760T14_4	759.704	759.704	759.704	14.4648	14.4648	14.4648	1	0	0	0	0	0	1	0	0	0.193877	0.0210009	0	0	11187.4	8856.42	21929.4	18625.2	22405.2	15186	0	0	2874.73	3823.19	5954.72	1689.91	8388.32	5731.68	1484	0	0	0	9154.68	13220.2	6153.01	11559.8	26140.1	17718.8	17430.3	19820.2	16473.7	28336.6	19238.9	11133.1
9042	M760T25_2	759.923	759.923	759.923	24.563	24.563	24.563	1	0	0	0	1	0	0	0	0	0.193877	0.0210009	0	0	9617.48	13980.3	27912.3	7836.06	9726.49	18105.2	0	0	3195.8	4250.82	748.382	116.115	5270.47	8977.64	1896	0	0	0	7357.71	11877.3	16986.1	10974.5	28441.5	27383.2	7753.96	7918.17	13453.3	5999.7	24453.4	11757.1
9043	M762T9_3	762.473	762.471	762.477	8.81487	8.8047	8.82027	3	0	0	1	2	0	0	0	0	0.193877	0.0210009	0	0	12659.2	20729.6	11840.4	9581.64	7891.8	6235.41	0	0	11517.1	423.88	655.318	1676.71	108.999	227.348	1102	0	0	0	4515.42	20803	20429.8	21029.3	12303.8	11377	10767.3	8396.03	7814.72	7968.87	6396.17	6074.65
9044	M764T9_3	764.469	764.469	764.469	8.84853	8.84853	8.84853	1	0	0	1	0	0	0	0	0	0.193877	0.0210009	0	0	12943.7	19056.1	10371.7	8171.76	6668.55	5909.05	0	0	12706	5225.61	1616.67	221.123	5.15199	287.924	1320	0	0	0	3959.17	21928.2	22751.1	15361	11514.9	9228.59	8015.4	8328.11	6672.2	6664.91	5705.46	6112.64
9045	M770T14_8	769.935	769.935	769.935	14.442	14.442	14.442	1	0	0	0	0	0	0	0	1	0.193877	0.0210009	0	0	10296.3	5788.2	17172.5	20211.7	18811.3	19050.3	0	0	3361.71	612.922	6778.98	6795.72	11089.2	7066.16	1649	0	0	0	12673.3	7919.16	6221.6	5354.8	12379	21965.9	25017	15406.4	10970.1	26652.6	14053.8	24046.9
9046	M770T15_4	770.147	770.141	770.152	15.0025	14.9504	15.0367	6	0	0	1	1	2	1	1	0	0.193877	0.0210009	0	0	17708.6	31897.5	56761.9	34310.2	36828.5	10733.8	0	0	13832.5	276.765	34607.6	9113.65	38466.3	5361.2	4513	0	0	0	7927.56	27489.7	32093.2	31701.8	81233.2	32290.6	40754.6	27865.9	64028.2	9628.71	14524.8	6942.9
9047	M770T24_1	770.178	770.176	770.189	24.4464	24.4044	24.5752	7	0	0	1	1	2	0	1	2	0.193877	0.0210009	0	0	17362.5	35340.2	62923.9	8830.46	36004.4	45176.7	0	0	18776.6	1075.08	12368	853.879	36437.8	34742	2549	0	0	0	4085.44	30639.6	34580	36100.4	71669.4	54178.4	9434.25	8226.68	61769.8	10239	69743	20610.4
9048	M770T24_2	770.192	770.192	770.192	24.4963	24.4963	24.4963	1	0	0	0	1	0	0	0	0	0.193877	0.0210009	0	0	17154	35878.7	59716.5	9625.32	33848.3	40307.6	0	0	17731.4	2443.65	10150.1	766.07	32949.5	30535.2	2549	0	0	0	4616.05	29692	37606.6	34150.8	66893.7	52539.2	10167	9083.62	57147.1	10549.5	61899.2	18715.9
9049	M771T14_6	771.022	771.02	771.023	14.4222	14.4025	14.442	2	0	0	0	0	0	0	1	1	0.193877	0.0210009	0	0	10221.8	21111.3	14515.4	31791	48171.6	50495.2	0	0	5216.66	17406	1316.3	10155.2	47992	7170.34	3651	0	0	0	6533.05	13910.5	33419.2	8803.38	13584.6	15446.1	24610.2	38971.8	14236.1	82107.1	45425	55565.3
9050	M772T14_4	771.737	771.737	771.737	14.4655	14.4655	14.4655	1	0	0	0	0	0	1	0	0	0.193877	0.0210009	0	0	15257.1	13023.8	49437.8	26164	86720.8	94785.4	0	0	3920.8	16646.7	37079.7	1198.81	90473.2	19018.1	7379	0	0	0	12484.7	18029.5	1252.79	24794.8	75657.1	23218.5	27011.6	25316.3	22746.6	150695	81337.5	108233
9051	M772T14_9	771.995	771.994	771.996	14.4389	14.4358	14.442	2	0	0	0	0	0	0	1	1	0.193877	0.0210009	0	0	25809.6	2049.66	16103.1	19647.7	62487.2	65811.7	0	0	20899.5	835.924	13990.3	4980.86	73238.3	17922.4	5653	0	0	0	11031.4	40587.7	2640.75	1458.58	6210.5	25995.8	16125.7	23169.7	10699.9	114275	53138.7	78484.8
9052	M778T14_8	778.071	778.066	778.077	14.2772	14.2269	14.3276	2	0	0	0	0	1	0	0	1	0.193877	0.0210009	0	0	6967.88	5790.38	12136.7	15100.1	9631.74	15332.4	0	0	2956.5	214.683	2290.8	9564.08	5451.16	157.208	1717	0	0	0	9058.44	4877.31	5638.58	5942.19	10516.8	13756.5	8337.31	21863	5777.19	13486.3	15221.3	15443.6
9053	M778T14_10	778.416	778.413	778.418	14.2942	14.2608	14.3275	2	0	0	0	0	1	0	0	1	0.193877	0.0210009	0	0	7385.23	2045.39	19480.5	22851.3	8789.37	8752.83	0	0	3243.66	1269.27	8967.48	24625.7	1316.14	858.525	3421	0	0	0	9678.84	5091.61	1147.88	2942.9	13139.5	25821.5	5438.29	40264.3	7858.72	9720.02	9359.9	8145.76
9054	M784T17_5	784.058	784.051	784.065	17.1297	17.1151	17.1442	2	0	0	0	0	1	0	0	1	0.193877	0.0210009	0	0	10069.3	6140.38	11128.9	11825.1	9469.49	13193.4	0	0	1949.77	737.344	4715.2	2552.53	2311.93	2165.58	2131	0	0	0	11448	8690.58	6661.76	5619	7794.73	14463	10020.1	13630	7834.71	11104.3	11662.1	14724.7
9055	M788T14_8	787.918	787.918	787.918	14.4887	14.4887	14.4887	1	0	0	0	1	0	0	0	0	0.193877	0.0210009	0	0	4562.47	17293	26361.4	10602.8	35573.6	12440.1	0	0	1172.69	23400.3	11679.4	6551	24526.4	7867.92	2954	0	0	0	5391.69	3733.26	746.419	33839.5	34620	18102.8	15235.1	5970.59	52916.4	18230.8	18003.5	6876.62
9056	M799T14_1	798.564	798.564	798.564	14.3691	14.3691	14.3691	1	0	0	0	0	0	0	1	0	0.193877	0.0210009	0	0	7962.13	7813.86	15942	30266.4	39242.2	28810.7	0	0	1166.58	2908.11	17130.4	1599.87	20011.6	2706.91	2826	0	0	0	8787.03	7137.23	5757.51	9870.21	3828.91	28055	29135.1	31397.7	25091.9	53392.6	26896.6	30724.8
9057	M803T14_9	802.891	802.891	802.891	14.394	14.394	14.394	1	0	0	0	0	0	0	1	0	0.193877	0.0210009	0	0	30898	5416.82	13958.2	19751.2	58434.9	42561	0	0	29704.1	488.192	1171.48	777.165	64009.7	22556.7	6245	0	0	0	9894.07	51902	5071.61	5762.02	14786.5	13129.8	20300.7	19201.6	13173.2	103697	26611	58511
9058	M803T14_10	802.929	802.929	802.929	14.4991	14.4991	14.4991	1	0	0	0	0	0	1	0	0	0.193877	0.0210009	0	0	30484	6435.08	13236	18964.9	58309.8	41397.6	0	0	30608	824.009	881.705	3959.49	63329	25763	5129	0	0	0	8840.93	52127.1	5852.42	7017.75	12612.5	13859.4	21764.7	16165.2	13529.5	103090	23180.4	59614.8
9059	M804T15_4	804.242	804.242	804.242	14.5327	14.5327	14.5327	1	0	0	0	0	0	1	0	0	0.193877	0.0210009	0	0	12449.9	9520.28	23462.6	31286.2	50159.4	26759	0	0	8579.86	236.212	3502.67	21539.6	20297.9	16481.1	3552	0	0	0	6383.06	18516.8	9687.31	9353.25	25939.3	20985.8	46517	16055.4	35806.6	64512.1	15105	38412.9
9060	M814T14_13	814.37	814.37	814.37	14.4358	14.4358	14.4358	1	0	0	0	0	0	0	1	0	0.193877	0.0210009	0	0	11862.7	7792.77	16263.9	24267.8	20988.5	19749.3	0	0	7847.62	7745.44	1983.61	5539.73	8451.58	8471.63	1804	0	0	0	6313.57	17411.8	2315.92	13269.6	14861.2	17666.5	20350.6	28185	15012.3	26964.6	25739.6	13759
9061	M815T24_2	815.303	815.303	815.303	24.4945	24.4945	24.4945	1	0	0	0	0	1	0	0	0	0.193877	0.0210009	0	0	326313	797407	1.13566e+06	214840	561007	637189	0	0	453812	47539.4	270585	12311.1	507145	357985	44138	0	0	0	5419.16	647206	831022	763792	1.32699e+06	944323	223545	206134	919613	202402	890323	384055
9062	M822T14_16	822.456	822.455	822.463	14.4616	14.4276	14.4991	3	0	0	0	0	1	1	0	1	0.193877	0.0210009	0	0	12592.5	4823.49	17471.1	13902.2	9970.33	9671.89	0	0	4886.32	901.46	10524.3	793.147	1383.29	2436.05	1258	0	0	0	16047.6	9137.34	4186.06	5460.92	10029.2	24912.9	14463.1	13341.4	10948.5	8992.19	11394.4	7949.34
9063	M828T14_2	827.583	827.582	827.583	14.4181	14.3943	14.442	2	0	0	0	0	0	0	0	2	0.193877	0.0210009	0	0	9568.81	11673.5	33304.1	18491.8	35864.7	34816.1	0	0	452.388	3675.8	2731.22	21068.5	2238.66	18617.6	2609	0	0	0	9248.92	9888.7	9074.27	14272.6	31372.8	35235.3	3594.1	33389.4	34281.7	37447.6	21651.4	47980.7
9064	M830T17	830.178	830.178	830.178	16.8054	16.7964	16.8144	2	0	0	0	0	0	0	0	2	0.193877	0.0210009	0	0	2755.39	18663.8	3788.42	2911.41	1482.56	33083.7	0	0	2225.36	23678.6	193.261	3.85601	574.859	32131.4	3887	0	0	0	4328.96	1181.83	1920.48	35407.1	3651.77	3925.08	2908.68	2914.14	1889.05	1076.08	55804	10363.4
9065	M842T14_2	841.559	841.559	841.559	14.4648	14.4648	14.4648	1	0	0	0	0	0	1	0	0	0.193877	0.0210009	0	0	24246.2	17984.8	27955.1	35820	45352.5	27775.6	0	0	11116.1	633.695	4605.27	9097.22	12260.7	8781.65	2302	0	0	0	16385.9	32106.5	17536.7	18432.9	31211.6	24698.7	29387.3	42252.7	36682.9	54022	33985.1	21566
9066	M842T14_11	842.33	842.33	842.33	14.3943	14.3943	14.3943	1	0	0	0	0	0	0	0	1	0.193877	0.0210009	0	0	9154.06	1722.67	4530.98	8408.54	15525.2	11338.5	0	0	398.981	1343.95	2046.34	8148.48	8606.57	3316.05	1145	0	0	0	8871.94	9436.18	2672.99	772.351	3084	5977.96	2646.69	14170.4	9439.42	21610.9	13683.3	8993.74
9067	M844T16_2	844.171	844.171	844.171	15.6886	15.6886	15.6886	1	0	0	0	0	1	0	0	0	0.193877	0.0210009	0	0	3878.48	23777	30820.3	15985.7	18480.6	4161	0	0	1200.72	13484.2	20395.7	15704.5	18571.2	3449.08	2752	0	0	0	3029.44	4727.52	14242.2	33311.8	45242.2	16398.4	27090.5	4880.93	31612.4	5348.86	6599.87	1722.13
9068	M844T14_19	844.464	844.464	844.464	14.4025	14.4025	14.4025	1	0	0	0	0	0	0	1	0	0.193877	0.0210009	0	0	4633.31	30242.6	44435.5	16883.4	17000.5	8126.16	0	0	669.862	35132.1	43438.1	466.243	6274.94	261.834	4114	0	0	0	4159.64	5106.97	5400.44	55084.7	75150.9	13720.2	16553.7	17213	12563.4	21437.5	8311.31	7941.02
9069	M845T15_5	845.161	845.157	845.165	14.5544	14.5274	14.5813	2	0	0	0	0	1	0	1	0	0.193877	0.0210009	0	0	19191.2	43194.5	65341.9	45208.3	37439.9	11993.2	0	0	9574.42	291.986	36159	30040.1	23786.4	556.113	3593	0	0	0	12421.1	25961.3	43401	42988.1	90910.2	39773.6	66449.8	23966.7	54259.4	20620.4	12386.4	11599.9
9070	M854T14_5	853.825	853.825	853.825	14.4025	14.4025	14.4025	1	0	0	0	0	0	0	1	0	0.193877	0.0210009	0	0	20225.6	4964.59	10978.5	10660.1	13028.5	6787.63	0	0	18201.9	228.097	5846.37	2909.82	5350.06	956.364	2650	0	0	0	7354.93	33096.3	4803.31	5125.88	6844.53	15112.5	12717.6	8602.51	9245.46	16811.6	6111.37	7463.88
9071	M873T14_1	872.504	872.504	872.504	14.3691	14.3691	14.3691	1	0	0	0	0	0	0	1	0	0.193877	0.0210009	0	0	9266.21	110011	36464.7	19596.1	61230.3	17694.2	0	0	498.41	126893	14700.4	16606.8	12793.8	6750.12	10131	0	0	0	9618.64	8913.79	20284	199738	26070	46859.5	7853.35	31338.9	52183.7	70276.9	22467.3	12921.2
9072	M876T14_9	876.241	876.241	876.241	14.4025	14.4025	14.4025	1	0	0	0	0	0	0	1	0	0.193877	0.0210009	0	0	6365.62	10805.2	12485.9	13030.4	15028.6	8587.82	0	0	2717.01	7286.68	6.4303	924.479	1709.28	1416.07	1006	0	0	0	4444.41	8286.84	5652.7	15957.6	12481.4	12490.5	12376.7	13684.1	16237.2	13819.9	7586.51	9589.13
9073	M879T17	879.283	879.283	879.283	16.763	16.763	16.763	1	0	0	0	0	0	0	0	1	0.193877	0.0210009	0	0	2233.05	4404.25	4483.75	2891.37	1565.33	10449.8	0	0	2109.53	1328.94	1184.91	913.779	821.325	8747.34	1111	0	0	0	3724.71	741.386	5343.96	3464.55	3645.9	5321.61	3537.51	2245.23	984.566	2146.09	16635.1	4264.49
9074	M887T22_2	887.095	887.095	887.095	21.843	21.843	21.843	1	0	0	0	1	0	0	0	0	0.193877	0.0210009	0	0	4380.72	14508.3	3570.61	1503.94	2493.26	1822.43	0	0	4589.46	9302.67	1469.94	260.591	877.959	707.96	1264	0	0	0	1135.48	7625.96	7930.36	21086.3	4610.02	2531.21	1688.2	1319.67	3114.07	1872.45	2323.03	1321.83
9075	M889T15_1	889.058	889.058	889.058	14.5478	14.5478	14.5478	1	0	0	0	0	1	0	0	0	0.193877	0.0210009	0	0	15512.5	6566.42	23003	13655.7	24195.1	9402.93	0	0	12124.8	3524.01	14111.5	654.464	8387.12	4312.86	1223	0	0	0	6938.99	24086.1	9058.27	4074.57	32981.3	13024.7	13193	14118.5	30125.7	18264.5	12452.6	6353.27
9076	M892T14_2	891.728	891.728	891.728	13.7307	13.7307	13.7307	1	0	0	1	0	0	0	0	0	0.193877	0.0210009	0	0	147190	4696.57	5980.65	4050.49	4301.44	3076.97	0	0	201857	924.566	1962.24	791.279	1.71615	274.211	5480	0	0	0	4455.65	289924	4042.8	5350.33	7368.16	4593.13	4610.01	3490.97	4302.65	4300.22	3270.87	2883.08
9077	M906T14_3	905.671	905.671	905.671	13.7307	13.7307	13.7307	1	0	0	1	0	0	0	0	0	0.193877	0.0210009	0	0	60232.3	3122.74	4834.93	3004.54	861.348	2945.95	0	0	81504.1	735.896	568.484	594.444	287.507	123.589	4403	0	0	0	2600.27	117864	2602.39	3643.1	4432.95	5236.91	2584.21	3424.88	1064.65	658.05	2858.56	3033.34
9078	M917T15_4	917.189	917.183	917.191	15.1972	15.1853	15.3054	6	0	0	0	0	2	2	1	1	0.193877	0.0210009	0	0	42463.8	330765	233376	114762	97264	10963.4	0	0	57453.4	245812	157149	94891.6	107827	10156.7	20446	0	0	0	1838.05	83089.4	156950	504580	344497	122255	181860	47663.4	173509	21018.8	18145.3	3781.49
9079	M940T14_2	939.708	939.708	939.708	14.3691	14.3691	14.3691	1	0	0	0	0	0	0	1	0	0.193877	0.0210009	0	0	13145.7	74861.5	6222.89	7789.49	10110.5	4703.16	0	0	14695.4	84743.9	654.215	1132.8	867.285	960.771	6570	0	0	0	2754.49	23536.9	14938.5	134784	6685.49	5760.29	6988.48	8590.5	9497.24	10723.8	5382.53	4023.79
9080	M941T14_7	940.981	940.978	940.984	14.4127	14.394	14.4315	2	0	0	0	0	0	1	1	0	0.193877	0.0210009	0	0	5463.47	4458.15	7793.37	14408.6	16233	3821.86	0	0	4204	3063.83	3612.07	9980.42	3219.38	2518.63	1360	0	0	0	2490.8	8436.15	2291.69	6624.6	10347.5	5239.25	7351.43	21465.9	18509.4	13956.5	5602.8	2040.92
9081	M953T14_12	953.488	953.488	953.488	14.3691	14.3691	14.3691	1	0	0	0	0	0	0	1	0	0.193877	0.0210009	0	0	4063.29	1814.45	2987.39	4809.82	14703.5	4865.6	0	0	1864.53	577.502	1138.71	4202.33	140.675	2418.2	1133	0	0	0	2744.86	5381.71	1406.09	2222.8	2182.2	3792.58	1838.33	7781.32	14604.1	14803	6575.53	3155.68
9082	M954T14_3	953.689	953.686	953.692	14.3358	14.2979	14.3607	3	0	0	0	0	0	1	2	0	0.193877	0.0210009	0	0	10687.4	9790.49	23419.7	7385.35	14411.3	6983.26	0	0	10143.5	3830.71	4254.82	1863.68	5223.5	2268.81	1342	0	0	0	3514.81	17859.9	12499.2	7081.77	20411.1	26428.3	6067.53	8703.18	10717.8	18104.9	8587.55	5378.97
9083	M965T14_4	964.971	964.971	964.971	14.3358	14.3358	14.3358	1	0	0	0	0	0	0	1	0	0.193877	0.0210009	0	0	6483.85	1995.37	3758.43	3565.31	13246.3	5918.89	0	0	6205.08	384.773	162.165	518.057	8946.9	1427.01	1115	0	0	0	2096.2	10871.5	2267.45	1723.3	3643.76	3873.1	3198.99	3931.63	6919.93	19572.8	6927.94	4909.84
9084	M985T14_6	985.245	985.242	985.248	13.5851	13.5732	13.5969	2	0	0	0	0	0	1	0	1	0.193877	0.0210009	0	0	119404	147938	140623	203423	84072	72923.6	0	0	27434.7	36992.4	550.59	140690	12315.6	53398.9	6667	0	0	0	100005	138803	121781	174096	140234	141013	103940	302906	92780.5	75363.6	35164.8	110682
9085	M999T17_1	998.683	998.683	998.683	16.7287	16.7287	16.7287	1	0	0	0	0	0	0	1	0	0.193877	0.0210009	0	0	20161.5	11665.1	8361.23	2567.97	4451.06	1042.79	0	0	24878.3	10130.5	6748.57	481.837	2250	144.185	2093	0	0	0	2569.86	37753.1	18828.4	4501.74	13133.2	3589.27	2908.68	2227.26	6042.05	2860.07	940.837	1144.75
9086	M999T17_2	998.704	998.704	998.704	16.7623	16.7623	16.7623	1	0	0	0	0	1	0	0	0	0.193877	0.0210009	0	0	21628.7	11882	8785.02	2508.5	4582.78	1144.88	0	0	27541.5	9458.52	7780.17	859.562	2438.93	25.6329	2093	0	0	0	2153.96	41103.5	18570.2	5193.81	14286.4	3283.6	3116.3	1900.7	6307.36	2858.2	1163	1126.75
9087	M685T20	685.451	685.451	685.462	19.8191	19.7738	19.8922	4	0	0	1	0	0	2	0	1	0.194035	0.0210009	0	0	31586	169013	555892	262414	0	9039.66	0	0	44669.4	239020	172817	154317	0	12784	38318	0	0	0	0	63172.1	0	338025	678092	433692	371532	153295	0	0	18079.3	0
9088	M740T30	739.539	739.539	739.539	29.8201	29.8201	29.8201	1	0	0	0	1	0	0	0	0	0.194035	0.0210009	0	0	4553.95	13447.3	3816.2	6857.96	0	0	0	0	6440.25	10076.4	49.2541	899.2	0	0	1070	0	0	0	0	9107.89	6322.26	20572.4	3781.37	3851.03	7493.79	6222.13	0	0	0	0
9089	M899T30	899.363	899.363	899.363	29.8534	29.8534	29.8534	1	0	0	0	1	0	0	0	0	0.194035	0.0210009	0	0	5076.6	185942	3949.22	4126.44	0	0	0	0	7179.4	250034	1586.15	1967	0	0	5532	0	0	0	0	10153.2	9141.77	362743	5070.8	2827.64	5517.32	2735.56	0	0	0	0
9090	M871T14_10	871.456	871.456	871.456	14.4655	14.4655	14.4655	1	0	0	0	0	0	1	0	0	0.194965	0.0210009	0	0	4233.6	1442.38	8503	15809.1	34649.3	11703.2	0	0	2026.35	2039.83	12025.1	10629.8	2974.44	3188.43	2280	0	0	0	2800.75	5666.45	2884.75	0	0	17006	8292.7	23325.6	32546.1	36752.6	13957.8	9448.66
9091	M174T9	174.002	174.002	174.002	9.28626	9.28626	9.28626	1	0	0	1	0	0	0	0	0	0.195143	0.0210009	1855.22	1631.48	3360.52	1147.54	1696.49	2054.33	1775.47	2654.14	1855.22	1631.48	1744.84	70.8218	434.708	561.81	221.429	524.044	298	0	1855.22	1631.48	2126.73	4594.31	1097.47	1197.62	1389.1	2003.87	1657.07	2451.59	1618.9	1932.05	3024.69	2283.58
9092	M235T13_3	235.164	235.164	235.164	12.7522	12.7522	12.7522	1	0	0	0	0	0	1	0	0	0.195143	0.0210009	7719.1	9402.6	10630.2	14541	25649.6	31456.1	33197.9	24698.5	7719.1	9402.6	9679.36	9075.04	9090.47	14351.5	7054.65	859.069	2632	0	7719.1	9402.6	3785.87	17474.6	8123.93	20958	19221.6	32077.5	21308.1	41604.2	38186.3	28209.5	24091	25305.9
9093	M246T13_4	246.148	246.148	246.148	12.8264	12.8264	12.8264	1	0	0	0	0	0	0	1	0	0.195143	0.0210009	17887.9	16158.3	8053.25	8361.24	20296.2	20286.3	25624.9	20246	17887.9	16158.3	598.172	2834.76	1052.54	938.121	13220	57.933	2007	0	17887.9	16158.3	8476.22	7630.28	6356.77	10365.7	19551.9	21040.5	19623	20949.7	34972.9	16277	20205	20286.9
9094	M293T12_7	293.159	293.158	293.16	12.14	12.132	12.148	2	0	0	0	0	2	0	0	0	0.195143	0.0210009	21891.2	29036.5	112232	225766	890151	190978	199957	256707	21891.2	29036.5	122369	40116.3	264206	61941.2	79126.8	28739.2	102166	0	21891.2	29036.5	25704.7	198760	197400	254133	1.07697e+06	703329	234777	147179	255908	144006	236385	277028
9095	M296T12_8	296.235	296.234	296.239	11.6023	11.5763	11.6274	5	0	0	0	0	2	2	1	0	0.195143	0.0210009	12893.9	6520.69	31248.7	21027.5	44463.7	39497	99647.8	55816.3	12893.9	6520.69	27038.9	4859.11	909.608	9612.13	72890	6965.33	10645	0	12893.9	6520.69	12129.3	50368	24463.4	17591.6	45106.9	43820.5	32700.2	46293.8	151189	48106.8	60741.5	50891
9096	M354T19_8	353.875	353.873	353.877	18.7706	18.7351	18.8062	2	0	0	0	2	0	0	0	0	0.195143	0.0210009	1276.69	1439.12	1865.62	6951.87	4608.58	5385.96	13741.6	7619.55	1276.69	1439.12	704.243	2754.06	852.197	2189.82	11968.1	1572.35	1644	0	1276.69	1439.12	2363.6	1367.65	5004.46	8899.28	4005.98	5211.17	6934.39	3837.52	22204.3	5278.85	8731.37	6507.73
9097	M370T11_1	369.997	369.997	369.997	11.3249	11.3249	11.3249	1	0	0	0	0	0	0	0	1	0.195143	0.0210009	9085.39	9785.48	7274.14	7423.57	12873.5	11640.5	9526.52	10297	9085.39	9785.48	294.925	59.0882	3703.18	1490.23	2279.67	998.155	954	0	9085.39	9785.48	7065.6	7482.68	7381.78	7465.35	10254.9	15492	10586.8	12694.3	7914.55	11138.5	11002.8	9591.19
9098	M398T17_2	397.572	397.572	397.572	17.2204	17.2204	17.2204	1	0	0	0	0	0	1	0	0	0.195143	0.0210009	2665.87	3401.94	1791.89	3671.79	4439.31	5373.35	7020.71	4956.22	2665.87	3401.94	0.0121143	872.951	1227.53	2242.58	2882.87	169.774	682	0	2665.87	3401.94	1791.9	1791.88	3054.52	4289.06	3571.31	5307.31	6959.09	3787.61	9059.21	4982.22	4836.18	5076.27
9099	M425T13_5	424.665	424.665	424.665	12.7879	12.7879	12.7879	1	0	0	1	0	0	0	0	0	0.195143	0.0210009	1732.04	1041.96	3611.19	7115.22	5429.59	11105.8	6167.39	5569.52	1732.04	1041.96	2839.65	1146.8	655.023	622.904	2552.93	479.428	1601	0	1732.04	1041.96	1603.25	5619.12	6304.31	7926.13	4966.42	5892.76	11546.3	10665.3	7972.58	4362.19	5230.52	5908.53
9100	M449T18_2	449.366	449.36	449.367	18.0329	17.9693	18.0604	9	0	0	0	1	2	2	2	2	0.195143	0.0210009	21962.6	50627.4	10589.5	52327.5	72477.4	116018	177482	226848	21962.6	50627.4	3783.42	257.276	2710.72	65433.3	187676	214315	20827	0	21962.6	50627.4	7914.22	13264.8	52509.4	52145.6	70560.6	74394.2	162286	69749.6	310188	44775.1	378392	75304.7
9101	M455T14_1	454.504	454.504	454.504	13.8535	13.8535	13.8535	1	0	0	0	1	0	0	0	0	0.195143	0.0210009	867.835	1679.61	1827.04	8426.49	2931.52	2705.24	2574.58	2797.28	867.835	1679.61	423.958	1979.91	1280.65	789.322	847.719	752.059	568	0	867.835	1679.61	2126.82	1527.26	7026.48	9826.49	3837.08	2025.97	3263.38	2147.11	1975.15	3174.01	3329.07	2265.5
9102	M458T14_10	457.948	457.948	457.948	13.7356	13.7356	13.7356	1	1	0	0	0	0	0	0	0	0.195143	0.0210009	13966.4	3213.1	2384.14	2167.12	2323.5	3456.88	2904.85	3598.82	13966.4	3213.1	108.098	283.108	289.955	65.3207	395.015	1731.9	1150	0	13966.4	3213.1	2307.7	2460.58	1966.93	2367.31	2528.53	2118.47	3410.69	3503.07	2625.53	3184.17	2374.19	4823.46
9103	M472T13_6	472.375	472.375	472.375	13.3947	13.3947	13.3947	1	0	1	0	0	0	0	0	0	0.195543	0.0210009	119931	106114	7122.97	3708.59	7834.35	1942.33	6814.9	0	119931	106114	6130.76	966.262	2430.19	289.51	8007.52	0	8929	0	119931	106114	11458.1	2787.87	4391.84	3025.34	9552.75	6115.94	1737.61	2147.04	1152.73	12477.1	0	0
9104	M481T30	481.429	481.426	481.436	29.9202	29.8478	30.0157	11	0	0	1	2	2	2	2	2	0.196759	0.0210009	0	0	8907.98	28509.9	35906.1	26181.9	81807.4	40116.6	0	0	12597.8	13572.5	12328.6	15157.1	54135.3	13462.1	6624	0	0	0	0	17816	18912.7	38107.2	44623.7	27188.5	36899.6	15464.3	120087	43528	30597.5	49635.7
9105	M505T13_6	505.343	505.343	505.343	13.1054	13.1054	13.1054	1	0	0	0	0	0	0	0	1	0.196759	0.0210009	0	0	9742.44	9155.18	9650.44	18727.1	18427.8	35213.1	0	0	13777.9	3366.71	1353.75	591.426	3639.22	1399.87	1798	0	0	0	0	19484.9	11535.8	6774.55	10607.7	8693.19	18308.9	19145.3	21001.2	15854.5	34223.2	36202.9
9106	M606T15_2	605.578	605.578	605.578	15.1993	15.1993	15.1993	1	0	0	0	0	1	0	0	0	0.196759	0.0210009	0	0	1072.42	2163.46	23520.5	1377.99	60018.2	17423.6	0	0	866.111	963.068	5487.66	1948.78	78595.8	22112.7	4831	0	0	0	459.99	1684.86	2844.45	1482.47	19640.2	27400.9	0	2755.99	4442.54	115594	1787.54	33059.6
9107	M689T13_2	689.265	689.258	689.269	13.4268	13.4221	13.4613	5	0	0	1	1	1	1	1	0	0.196759	0.0210009	0	0	17955.6	10068.8	18024.1	8651.34	7806.72	1401.6	0	0	3481.19	2064.78	1386.6	6903.93	11040.4	549.7	1656	0	0	0	15494	20417.2	11528.9	8608.83	19004.6	17043.6	13533.2	3769.52	15613.4	0	1012.9	1790.29
9108	M792T14_8	792.097	792.097	792.097	14.4149	14.4025	14.4274	2	0	0	0	0	0	0	2	0	0.196759	0.0210009	0	0	6066.57	2167.74	8708.44	12605.8	79647.5	17027.9	0	0	6793.68	3065.65	4961.65	3750.57	39071.5	21688.1	5138	0	0	0	1262.71	10870.4	0	4335.48	5200.03	12216.9	9953.76	15257.9	107275	52019.8	32363.8	1692.08
9109	M81T8	81.0687	81.0687	81.0687	8.31276	8.31276	8.31276	1	0	0	1	0	0	0	0	0	0.196815	0.0210009	2408.79	1269.94	14145.9	7420.41	6544.95	9420.55	8645.28	10095.6	2408.79	1269.94	9787.92	107.281	308.161	1931.86	91.5828	663.681	1074	0	2408.79	1269.94	7224.84	21067.1	7496.27	7344.55	6327.05	6762.85	8054.51	10786.6	8580.52	8710.03	9626.31	10564.9
9110	M99T3_1	98.9079	98.9079	98.9079	3.24924	3.24924	3.24924	1	0	0	0	0	0	1	0	0	0.196815	0.0210009	212.371	46.0824	2524.26	5186.8	2947.05	1793.25	1469.9	1301.68	212.371	46.0824	3167.68	255.045	310.139	383.71	424.812	396.491	470	0	212.371	46.0824	284.367	4764.15	5367.15	5006.46	3166.35	2727.75	2064.58	1521.93	1770.28	1169.51	1582.04	1021.32
9111	M99T3_2	98.9158	98.9099	98.9196	3.2639	3.21564	3.33964	8	0	0	1	2	2	1	1	1	0.196815	0.0210009	212.371	46.0824	2615.37	5211.91	2975	1793.29	1500.92	1303.66	212.371	46.0824	3296.54	256.454	270.478	383.714	468.68	399.298	470	0	212.371	46.0824	284.367	4946.38	5393.25	5030.57	3166.26	2783.74	2064.62	1521.96	1832.32	1169.51	1586.01	1021.32
9112	M107T14_3	107.225	107.225	107.225	13.6322	13.6322	13.6322	1	0	1	0	0	0	0	0	0	0.196815	0.0210009	948.159	1945.5	459.387	303.434	597.685	730.608	835.259	611.012	948.159	1945.5	61.7078	169.501	127.808	346.214	216.146	17.671	111	0	948.159	1945.5	415.753	503.021	183.579	423.289	507.312	688.059	485.798	975.419	682.42	988.097	598.517	623.507
9113	M116T10_1	115.546	115.546	115.546	10.1442	10.1361	10.1524	2	0	0	0	0	2	0	0	0	0.196815	0.0210009	3030.18	3669.19	1041.55	1519.11	5042.54	1357.34	1621.55	1131.79	3030.18	3669.19	215.451	881.635	45.2566	425.8	338.685	137.528	603	0	3030.18	3669.19	889.2	1193.89	895.703	2142.52	5074.55	5010.54	1056.26	1658.43	1861.03	1382.06	1229.04	1034.54
9114	M131T17	131.163	131.163	131.163	16.6115	16.5926	16.6304	2	1	1	0	0	0	0	0	0	0.196815	0.0210009	8641.71	14477.8	2073.61	1860.5	2218.69	2530.07	2736.96	2618.5	8641.71	14477.8	306.934	194.649	555.388	293.9	190.771	320.142	773	0	8641.71	14477.8	2290.65	1856.58	1722.86	1998.14	1825.97	2611.4	2322.25	2737.89	2871.86	2602.06	2392.13	2844.88
9115	M150T17_1	149.514	149.514	149.514	16.6304	16.6304	16.6304	1	0	1	0	0	0	0	0	0	0.196815	0.0210009	5412.1	4483.99	631.224	495.917	430.69	372.478	610.216	602.982	5412.1	4483.99	266.989	17.6	40.0306	110.549	70.9811	27.6561	311	0	5412.1	4483.99	820.014	442.434	508.362	483.472	458.996	402.384	294.309	450.648	660.407	560.025	622.538	583.426
9116	M169T13_2	169.165	169.162	169.167	13.015	13.0088	13.0213	2	1	1	0	0	0	0	0	0	0.196815	0.0210009	5415.65	6890.47	1151.68	1021.93	1861.54	1900.43	1601.44	1748	5415.65	6890.47	317.39	523.689	121.55	153.326	425.216	142.296	401	0	5415.65	6890.47	1376.11	927.255	651.631	1392.24	1775.59	1947.49	1792.01	2008.85	1300.77	1902.11	1647.39	1848.62
9117	M170T12_2	170.127	170.118	170.128	12.0129	11.8799	12.126	8	0	0	1	1	2	1	1	2	0.196815	0.0210009	5710.44	5768.96	30253.5	52936.5	64794.8	70840.9	67405.4	103047	5710.44	5768.96	25827	24192.6	2783.88	28377.2	7975.83	41540.7	3244	0	5710.44	5768.96	11991.1	48516	35829.7	70043.2	66763.3	62826.4	90906.7	50775.2	61765.7	73045.2	73673	132420
9118	M170T12_3	170.126	170.125	170.129	12.4762	12.4157	12.4852	4	0	0	0	2	0	1	1	0	0.196815	0.0210009	6055.05	6303.33	29390.9	49919.9	66744.1	79016	72148.3	107349	6055.05	6303.33	23121	33279.3	2564.28	28911.7	10481.1	35667.8	3244	0	6055.05	6303.33	13041.9	45740	26387.9	73451.9	68557.3	64930.9	99459.7	58572.3	64737	79559.5	82128.2	132570
9119	M178T25	178.157	178.156	178.159	25.2388	24.9364	25.4704	7	0	0	0	1	1	2	1	1	0.196815	0.0210009	279867	219187	624.805	5232.85	6093.09	3979.16	2482.24	4214.48	279867	219187	101.972	2605.26	3057.67	1260.34	1745.93	2343.61	13325	0	279867	219187	696.91	552.701	7075.05	3390.66	8255.19	3930.98	3087.97	4870.36	3716.79	1247.68	5871.67	2557.3
9120	M188T14_2	188.074	188.074	188.074	13.6691	13.6691	13.6691	1	0	0	0	0	0	0	1	0	0.196815	0.0210009	2726.69	2828.42	4327.88	2558.01	4942.54	6458.2	12146.1	7117.02	2726.69	2828.42	3006.48	450.782	786.162	749.327	7622.86	371.682	1112	0	2726.69	2828.42	6453.79	2201.98	2239.26	2876.76	4386.63	5498.44	5928.35	6988.05	6755.88	17536.2	6854.2	7379.84
9121	M203T11_1	203.1	203.1	203.1	10.6359	10.6359	10.6359	1	0	0	0	1	0	0	0	0	0.196815	0.0210009	9444.15	6495.79	34151.3	62229.5	48280	30514.1	28604.4	23366.7	9444.15	6495.79	24981.9	7713.55	469.352	6824.6	7379.93	4754.36	3753	0	9444.15	6495.79	16486.5	51816.2	56775.2	67683.8	47948.1	48611.9	25688.3	35339.8	33822.8	23386	26728.6	20004.9
9122	M215T3	214.941	214.941	214.941	3.40639	3.40639	3.40639	1	0	0	1	0	0	0	0	0	0.196815	0.0210009	156.276	194.343	5799.39	4371.54	4582.24	5879.68	5729.48	5496.97	156.276	194.343	1356.48	297.362	543.675	560.761	223.738	623.044	392	0	156.276	194.343	6758.57	4840.22	4581.81	4161.27	4197.8	4966.68	5483.16	6276.2	5571.28	5887.69	5937.53	5056.41
9123	M227T21	226.948	226.948	226.948	20.5329	20.5329	20.5329	1	0	0	0	0	0	0	0	1	0.196815	0.0210009	1147.79	1011.03	3616.54	3745	3979.82	4933.83	54348.8	251761	1147.79	1011.03	2037.58	75.87	656.937	853.654	70929	199194	53054	0	1147.79	1011.03	5057.33	2175.75	3798.64	3691.35	3515.3	4444.35	5537.45	4330.2	4194.39	104503	392612	110909
9124	M227T26	226.949	226.949	226.949	26.2314	26.2314	26.2314	1	0	0	0	0	0	0	0	1	0.196815	0.0210009	687.229	921.648	4326.65	3909.21	4271.59	4270.6	635842	348466	687.229	921.648	1383.37	300.213	495.499	262.099	892479	485105	59573	0	687.229	921.648	5304.84	3348.46	3696.92	4121.49	4621.96	3921.22	4085.27	4455.93	4764.15	1.26692e+06	5445.02	691487
9125	M228T10_1	228.184	228.18	228.187	9.95058	9.9415	9.95967	2	0	0	1	1	0	0	0	0	0.196815	0.0210009	22987.6	17021.4	14240.2	22788.8	27308	54799.9	41261	48142.1	22987.6	17021.4	9898.41	3062.93	4041.45	43551.6	13601.3	14477.6	5943	0	22987.6	17021.4	7240.93	21239.4	20623	24954.6	30165.7	24450.2	85595.5	24004.3	50878.6	31643.4	58379.3	37904.9
9126	M231T13_1	231.086	231.086	231.086	12.7024	12.7024	12.7024	1	0	0	0	0	1	0	0	0	0.196815	0.0210009	22829.4	14756.3	79465.8	95959.4	156618	117177	129637	116535	22829.4	14756.3	17506.8	30462.5	8404.58	40287.4	26676	37189.3	7754	0	22829.4	14756.3	91845	67086.6	74419.1	117500	150675	162561	88689.4	145664	148500	110774	142832	90238.5
9127	M234T14_1	234.127	234.127	234.127	13.76	13.76	13.76	1	0	0	0	0	0	1	0	0	0.196815	0.0210009	1285.65	758.746	3914.75	7031.04	5200.21	12008.3	6398.5	6842.39	1285.65	758.746	699.584	6120.49	518.348	173.872	2432.68	1726.62	811	0	1285.65	758.746	4409.43	3420.07	2703.2	11358.9	4833.68	5566.73	11885.3	12131.2	8118.66	4678.33	8063.3	5621.48
9128	M281T12_6	280.731	280.725	280.733	12.2236	12.1815	12.2617	4	0	0	0	0	2	2	0	0	0.196815	0.0210009	2848.07	1989.47	4176.88	8280.23	8948.49	9283.88	9320.04	11886.2	2848.07	1989.47	3149.57	3079.73	650.01	1741.71	935.63	973.405	554	0	2848.07	1989.47	1949.8	6403.97	6102.53	10457.9	8488.86	9408.12	10515.5	8052.3	9981.63	8658.45	11197.9	12574.5
9129	M284T16_1	284.297	284.294	284.3	16.3619	16.3359	16.3805	5	0	0	0	0	0	1	2	2	0.196815	0.0210009	26954.8	41013.9	24988.4	30205.5	22218	39498.3	40893.8	182839	26954.8	41013.9	20880	10490.8	5974.34	11799.4	1182.27	153664	13619	0	26954.8	41013.9	10224	39752.8	37623.5	22787.4	17993.5	26442.4	47841.7	31154.8	40057.9	41729.8	74182	291496
9130	M290T11_2	289.891	289.891	289.891	11.212	11.212	11.212	1	0	0	0	1	0	0	0	0	0.196815	0.0210009	1349.97	869.171	5363.55	10469.6	7588.51	9014.76	7970.67	10406.7	1349.97	869.171	4414.14	1020.49	437.235	1727.35	427.395	1248.37	943	0	1349.97	869.171	2242.28	8484.82	9747.98	11191.2	7897.68	7279.34	10236.2	7793.34	8272.89	7668.46	9524.01	11289.5
9131	M290T11_6	290.211	290.209	290.213	11.2768	11.0367	11.3096	12	0	0	2	2	2	2	2	2	0.196815	0.0210009	11510.4	6632.87	1.16736e+06	3.69441e+06	1.71001e+06	2.20575e+06	1.60536e+06	3.70987e+06	11510.4	6632.87	1.60845e+06	685.903	355322	1.2024e+06	317275	1.88399e+06	253661	0	11510.4	6632.87	30012.8	2.3047e+06	3.69489e+06	3.69392e+06	1.96126e+06	1.45876e+06	3.05598e+06	1.35552e+06	1.38102e+06	1.82971e+06	2.37769e+06	5.04205e+06
9132	M299T14	299.254	299.254	299.254	13.6915	13.6915	13.6915	1	0	1	0	0	0	0	0	0	0.196815	0.0210009	6638.94	18288.3	1535.94	2050.75	1687.3	1879.55	2441.94	3606.79	6638.94	18288.3	533.446	124.193	629.667	69.6868	975.721	351.633	1800	0	6638.94	18288.3	1158.74	1913.14	1962.93	2138.57	1242.06	2132.54	1830.27	1928.83	3131.88	1752	3855.43	3358.15
9133	M309T9_5	309.227	309.227	309.227	9.18224	9.18224	9.18224	1	1	0	0	0	0	0	0	0	0.196815	0.0210009	87692.8	10626	51253.3	25993.9	27566.5	34618.3	38426.2	31762.5	87692.8	10626	33638.5	1871.74	1289.24	1832.64	13700.6	2413.07	6693	0	87692.8	10626	27467.3	75039.3	24670.4	27317.4	28478.1	26654.9	33322.4	35914.2	48114	28738.5	33468.8	30056.2
9134	M311T14_15	311.256	311.254	311.26	14.0303	13.9939	14.2125	12	0	0	2	2	2	2	2	2	0.196815	0.0210009	16340.1	59086	380057	1.37736e+06	980677	2.39994e+06	1.77518e+06	838294	16340.1	59086	194546	1.25225e+06	205259	206288	891772	447452	209369	0	16340.1	59086	242492	517622	491884	2.26283e+06	835537	1.12582e+06	2.25407e+06	2.54581e+06	2.40576e+06	1.1446e+06	1.15469e+06	521897
9135	M312T14_1	311.551	311.551	311.551	14.0928	14.0928	14.0928	1	0	0	0	0	1	0	0	0	0.196815	0.0210009	1415.97	1364.34	3635.34	8357.55	7615.96	13181.1	12797.9	10743.4	1415.97	1364.34	2130.68	6675.47	638.083	2056.17	4253.18	407.47	1040	0	1415.97	1364.34	2128.73	5141.96	3637.28	13077.8	7164.77	8067.15	11727.2	14635.1	15805.3	9790.43	11031.5	10455.3
9136	M312T14_2	311.567	311.559	311.568	14.0605	14.0273	14.0781	5	0	0	0	0	1	1	2	1	0.196815	0.0210009	1496.34	1510.36	3635.34	8746.84	7733.09	13700.7	12719.3	11538.3	1496.34	1510.36	2130.68	7226.01	525.34	1321.34	3618.14	859.438	1040	0	1496.34	1510.36	2128.73	5141.96	3637.28	13856.4	7361.61	8104.56	12766.4	14635.1	15277.7	10160.9	12146	10930.6
9137	M312T11	312.208	312.208	312.208	11.4461	11.4461	11.4461	1	0	0	0	1	0	0	0	0	0.196815	0.0210009	9338.59	7639.23	18841.3	50504.9	29365.9	40039.3	31982.3	52630.4	9338.59	7639.23	17737	14006.4	989.39	14780.6	616.992	18901.2	3224	0	9338.59	7639.23	6299.32	31383.2	40600.8	60408.9	30065.5	28666.3	50490.7	29587.8	32418.6	31546.1	39265.2	65995.5
9138	M313T13_5	312.997	312.997	312.997	13.2725	13.2725	13.2725	1	0	0	0	0	0	0	0	1	0.196815	0.0210009	55456.9	41162	4496.66	6169.01	5428.6	8715.24	8431.78	9069.77	55456.9	41162	3008.49	2995.4	937.934	55.4201	3010.93	580.476	2690	0	55456.9	41162	2369.34	6623.99	4050.94	8287.07	4765.38	6091.82	8676.05	8754.43	10560.8	6302.73	8659.31	9480.23
9139	M316T12_10	316.225	316.224	316.228	11.9459	11.8808	11.9803	11	0	0	1	2	2	2	2	2	0.196815	0.0210009	13166.8	18510.8	834526	2.30524e+06	1.33534e+06	1.50291e+06	1.19574e+06	2.67585e+06	13166.8	18510.8	1.10909e+06	50874.4	186810	633649	23485.7	1.22461e+06	167188	0	13166.8	18510.8	50280.9	1.61877e+06	2.26927e+06	2.34121e+06	1.46743e+06	1.20325e+06	1.95097e+06	1.05485e+06	1.21235e+06	1.17913e+06	1.80991e+06	3.54178e+06
9140	M318T13_7	318.074	318.071	318.075	13.4221	13.3934	13.4613	5	0	0	1	0	2	1	1	0	0.196815	0.0210009	3739.09	3115.14	6631.06	4688.62	32245.8	21683.1	33944.6	8561.87	3739.09	3115.14	6955.22	939.012	7568.38	13190.6	34565.6	449.538	4773	0	3739.09	3115.14	1712.98	11549.1	4024.64	5352.61	37597.5	26894.2	31010.3	12355.9	58386.2	9502.97	8879.74	8244
9141	M319T12_22	319.494	319.494	319.494	12.0589	12.0589	12.0589	1	0	0	0	0	0	0	0	1	0.196815	0.0210009	1503.49	1487.22	4766.12	8669.22	9700	9399.56	8269.57	14591.5	1503.49	1487.22	3727.09	4528.92	4359.9	354.131	858.662	2123.75	3038	0	1503.49	1487.22	2130.67	7401.57	5466.79	11871.6	12782.9	6617.09	9149.15	9649.96	8876.73	7662.4	16093.2	13089.8
9142	M321T12_7	320.673	320.673	320.673	12.2327	12.2327	12.2327	1	0	0	0	0	1	0	0	0	0.196815	0.0210009	2162.36	1816.74	27342.8	69919.8	57233.7	62389.5	56066.1	78909.6	2162.36	1816.74	32963.2	16260.1	5577.3	19552.8	347.826	15370.9	3935	0	2162.36	1816.74	4034.29	50651.2	58422.1	81417.4	61177.4	53289.9	76215.4	48563.6	56312	55820.1	68040.8	89778.5
9143	M321T12_8	320.691	320.685	320.698	12.2272	12.1924	12.2485	4	0	0	0	0	1	1	1	1	0.196815	0.0210009	2162.36	1816.74	27342.8	69919.8	56437.5	63061.1	56907.7	79567.4	2162.36	1816.74	32963.2	16260.1	3132.57	18603	1538.14	14440.6	3935	0	2162.36	1816.74	4034.29	50651.2	58422.1	81417.4	58652.5	54222.4	76215.4	49906.8	57995.4	55820.1	69356.4	89778.5
9144	M321T12_9	320.705	320.705	320.705	12.2146	12.2146	12.2146	1	0	0	0	0	0	1	0	0	0.196815	0.0210009	2255.22	1816.74	26545.8	70865.3	56563.2	62894.9	55759.9	78726.5	2255.22	1816.74	31836.1	19092.3	2954.8	21188.1	85.1641	15629.9	3935	0	2255.22	1816.74	4034.29	49057.3	57365	84365.5	58652.5	54473.8	77877.1	47912.6	55699.7	55820.1	67674.4	89778.5
9145	M321T12_19	321.259	321.255	321.262	12.1673	11.967	12.1949	12	1	0	2	1	2	2	2	2	0.196815	0.0210009	14471.8	5395.1	733454	2.1432e+06	1.60387e+06	1.75724e+06	1.60682e+06	2.26885e+06	14471.8	5395.1	940735	655450	123809	547632	55415.5	494957	152082	0	14471.8	5395.1	68254.1	1.39865e+06	1.67972e+06	2.60667e+06	1.69142e+06	1.51633e+06	2.14448e+06	1.37001e+06	1.646e+06	1.56763e+06	1.91886e+06	2.61883e+06
9146	M322T12_9	321.735	321.727	321.742	12.2327	12.2032	12.2485	5	0	0	0	0	2	0	2	1	0.196815	0.0210009	2640.91	1505.04	14066.5	34125.9	28130.3	30479.7	30907.3	39094.6	2640.91	1505.04	15409.9	6175.99	1535.36	7828.55	1682.54	11122.4	1769	0	2640.91	1505.04	3170.07	24963	29758.8	38493	29215.9	27044.6	36015.3	24944.1	29717.6	32097.1	31229.9	46959.4
9147	M324T12_12	323.974	323.971	323.976	12.3029	12.3024	12.3034	2	0	0	0	0	0	0	1	1	0.196815	0.0210009	2217.71	1866.6	8634.71	18051.2	14258	14568.3	14916.7	19234.5	2217.71	1866.6	7450.56	1659.1	1547.87	4780.54	528.796	3956.93	826	0	2217.71	1866.6	3366.36	13903	16878	19224.3	15352.5	13163.5	17948.7	11188	15290.6	14542.8	16436.5	22032.5
9148	M331T12_3	331.161	331.161	331.161	12.1815	12.1815	12.1815	1	0	0	0	0	1	0	0	0	0.196815	0.0210009	13604.5	8107.6	33943.2	54114.4	71621.1	57363.8	107074	64305.4	13604.5	8107.6	22883.1	30772.6	40272	1727.78	849.635	1107.71	19930	0	13604.5	8107.6	17762.4	50124	32354.9	75873.9	43144.5	100098	56142.1	58585.5	106473	107675	63522.2	65088.7
9149	M333T17_7	332.927	332.927	332.927	17.0149	17.0149	17.0149	1	0	0	0	0	0	0	0	1	0.196815	0.0210009	5892.49	5957.83	4441.45	7037.68	6745.09	6976.77	7714.23	13708.8	5892.49	5957.83	1798.22	755.077	974.958	1624.11	560.132	6767.27	817	0	5892.49	5957.83	3169.92	5712.99	7571.6	6503.76	7434.49	6055.69	8125.18	5828.35	7318.16	8110.31	8923.65	18494
9150	M334T12_4	333.983	333.982	333.983	11.8356	11.8139	11.8787	3	0	0	0	1	0	1	0	1	0.196815	0.0210009	1710.62	1284.22	4646.06	13330.5	7741.44	10158.1	8025.51	11647.2	1710.62	1284.22	4071.87	901.279	858.509	4278.38	140.234	4216.27	855	0	1710.62	1284.22	1766.81	7525.31	12693.2	13967.8	8348.5	7134.38	13183.4	7132.85	8124.67	7926.35	8665.84	14628.5
9151	M336T12_8	336.252	336.251	336.256	11.5265	11.1971	11.5763	12	0	0	2	2	2	2	2	2	0.196815	0.0210009	14622.4	5339.68	366899	2.05512e+06	724022	899475	723429	897436	14622.4	5339.68	428983	1.56086e+06	32884.2	248449	152502	230384	123050	0	14622.4	5339.68	63562.2	670236	951428	3.15881e+06	747275	700770	1.07515e+06	723795	615594	831264	734530	1.06034e+06
9152	M338T14_1	337.613	337.613	337.613	14.0541	14.0541	14.0541	1	0	0	0	1	0	0	0	0	0.196815	0.0210009	992.821	796.166	1960.44	3436.85	3289.32	4641.28	5629.4	3578.72	992.821	796.166	235.22	1593.87	1363.41	494.705	2699.92	309.232	655	0	992.821	796.166	2126.77	1794.11	2309.82	4563.89	2325.24	4253.4	4291.47	4991.09	7538.53	3720.26	3797.38	3360.06
9153	M339T16_3	339.288	339.287	339.289	16.0022	15.9973	16.007	2	1	1	0	0	0	0	0	0	0.196815	0.0210009	63459.1	25611.7	27400.9	196170	55359.8	207926	317723	162777	63459.1	25611.7	14444.1	157079	21641.8	49383.6	359290	90128.9	34564	0	63459.1	25611.7	17187.4	37614.4	85098.2	307241	40056.7	70662.8	242846	173007	571780	63666.7	226508	99046.1
9154	M340T12_3	340.252	340.252	340.252	12.1483	12.1483	12.1483	1	0	0	0	1	0	0	0	0	0.196815	0.0210009	10847.4	13996.1	14995.9	38460.8	27002.7	37210.5	42751.9	58732	10847.4	13996.1	8079.33	27274.1	1925.04	5075.3	7663.64	11693.8	4589	0	10847.4	13996.1	9282.96	20708.9	19175.1	57746.5	28363.9	25641.5	40799.3	33621.7	48171	37332.9	50463.2	67000.7
9155	M342T14_12	342.13	342.13	342.13	13.6463	13.6463	13.6463	1	1	0	0	0	0	0	0	0	0.196815	0.0210009	8459.26	4417.21	1519.27	685.675	3850.2	20373.1	4150.1	13111	8459.26	4417.21	322.976	168.002	3580.25	25858.7	3518.7	4974.53	4069	0	8459.26	4417.21	1747.65	1290.89	566.88	804.47	1318.58	6381.81	2088.24	38657.9	6638.2	1662	16628.5	9593.45
9156	M351T16	351.252	351.251	351.255	15.6383	15.5947	15.6999	8	0	0	0	2	2	2	1	1	0.196815	0.0210009	8126.31	9213.57	7794.37	63502	120652	191141	160258	182485	8126.31	9213.57	6443.15	38268.3	28398	96493.5	162412	118591	13969	0	8126.31	9213.57	12350.4	3238.37	36442.2	90561.7	100572	140733	259372	122909	275101	45415.8	266342	98628.4
9157	M354T19_5	353.751	353.748	353.752	18.7755	18.7525	18.7872	3	0	0	0	0	2	0	0	1	0.196815	0.0210009	1460.6	1478.3	1242	6616.93	4734.23	4518.11	13557.5	6741.16	1460.6	1478.3	120.561	2265.45	722.49	2273.88	12183.1	490.457	1490	0	1460.6	1478.3	1156.75	1327.25	5015.01	8218.84	4223.35	5245.11	6125.99	2910.23	22172.2	4942.68	7087.96	6394.35
9158	M361T14_4	360.979	360.978	360.983	13.75	13.4426	13.798	12	0	0	2	2	2	2	2	2	0.196815	0.0210009	1832	2942.46	19428.5	28690.8	23187.8	21348.4	23383.6	23657.1	1832	2942.46	3833.94	6009.64	1098.84	2751.35	2185.35	73.8653	2205	0	1832	2942.46	22139.5	16717.5	24441.4	32940.3	23964.8	22410.8	19402.9	23293.9	24928.9	21838.4	23604.8	23709.3
9159	M390T13_3	390.298	390.297	390.299	12.8968	12.8886	12.9049	2	0	0	0	1	0	0	0	1	0.196815	0.0210009	19886.6	14213.3	24711.8	41584.7	29045.7	36470.1	33716	64378.3	19886.6	14213.3	18439.6	4714.67	3862.98	11298.5	2141.2	23359	3758	0	19886.6	14213.3	11673.1	37750.6	38250.9	44918.5	26314.2	31777.3	44459.3	28480.8	35230	32201.9	47861	80895.6
9160	M390T13_4	390.3	390.295	390.303	13.2266	13.1553	13.2545	7	0	0	0	1	1	2	2	1	0.196815	0.0210009	20396.9	14915.5	25858.4	46349.5	42870.3	55004.5	55211	75727.1	20396.9	14915.5	18563.7	25071.9	12016.4	12889.7	4261.47	10356.6	3663	0	20396.9	14915.5	12731.8	38984.9	28621	64078	34373.4	51367.1	64118.9	45890.1	52197.7	58224.3	68403.8	83050.3
9161	M392T13_7	392.312	392.309	392.316	13.0203	12.9597	13.0808	2	1	0	0	0	0	0	0	1	0.196815	0.0210009	97159.8	4561.48	16615.4	19842.6	24857.1	25387.5	24596.7	39508.5	97159.8	4561.48	5489.6	12229.5	6036.09	1584.49	1999.68	1213.4	8924	0	97159.8	4561.48	12733.7	20497.1	11195.1	28490.2	20588.9	29125.3	26507.9	24267.1	23182.7	26010.6	38650.5	40366.5
9162	M394T17_2	393.534	393.534	393.534	16.6601	16.6601	16.6601	1	0	1	0	0	0	0	0	0	0.196815	0.0210009	4226.57	5097.39	1705.36	2187.24	2939.4	2539.39	2583.98	3568	4226.57	5097.39	917.528	756.593	56.7501	1160.94	359.007	304.3	531	0	4226.57	5097.39	2354.15	1056.57	1652.25	2722.24	2979.53	2899.27	3360.3	1718.49	2837.83	2330.12	3352.83	3783.18
9163	M412T17_8	411.656	411.656	411.656	16.6007	16.6007	16.6007	1	0	1	0	0	0	0	0	0	0.196815	0.0210009	8399.81	8785.79	2905.07	1987.74	2271.13	3304.05	3579.49	3514.61	8399.81	8785.79	682.78	919.571	218.705	293.515	1274.67	201.471	635	0	8399.81	8785.79	3387.87	2422.28	1337.5	2637.97	2425.78	2116.49	3511.6	3096.5	4480.82	2678.16	3657.08	3372.15
9164	M414T17_17	414.023	414.023	414.023	16.6184	16.6184	16.6184	1	0	0	1	0	0	0	0	0	0.196815	0.0210009	41982.6	37384.8	7902.38	3660.41	4181.87	6795.27	6244.37	7382.41	41982.6	37384.8	4829.92	440.781	943.181	119.685	1524.72	1421.04	3233	0	41982.6	37384.8	11317.6	4487.1	3348.73	3972.09	3514.94	4848.8	6710.64	6879.9	7322.51	5166.23	8387.24	6377.59
9165	M415T17_11	414.747	414.744	414.751	16.6115	16.5926	16.6304	2	1	1	0	0	0	0	0	0	0.196815	0.0210009	37273.8	21927.1	3825.9	1971.57	2424.96	4489.37	3351.34	4128.52	37273.8	21927.1	1825.08	22.015	613.638	678.369	963.461	1286.45	1821	0	37273.8	21927.1	5116.43	2535.37	1987.14	1956.01	1991.05	2858.86	4969.05	4009.69	4032.61	2670.07	3218.86	5038.18
9166	M415T13_1	415.29	415.288	415.292	13.3618	13.3603	13.3633	2	0	0	1	0	0	1	0	0	0.196815	0.0210009	85001.5	33149.1	103308	73983.5	86685.4	133577	124701	150396	85001.5	33149.1	47294.2	2526.79	4171.27	42667	20788.6	11748.3	6440	0	85001.5	33149.1	69865.5	136750	75770.2	72196.8	89635	83735.9	103407	163748	110001	139401	158703	142088
9167	M417T17_2	416.537	416.537	416.537	16.5926	16.5926	16.5926	1	1	0	0	0	0	0	0	0	0.196815	0.0210009	11025.8	5869.01	2098.99	1442.73	1930.93	2309.79	2440.97	2603.06	11025.8	5869.01	208.46	322.889	208.354	465.197	719.673	327.143	524	0	11025.8	5869.01	2246.39	1951.58	1214.42	1671.05	1783.6	2078.26	2638.74	1980.85	2949.86	1932.08	2834.38	2371.73
9168	M422T17	422.226	422.226	422.226	16.8902	16.8902	16.8902	1	1	0	0	0	0	0	0	0	0.196815	0.0210009	81894.7	872.746	1408.22	1995.2	3019.74	1973.65	1832.34	2217.82	81894.7	872.746	274.016	225.459	5.76467	233.427	1125.37	294.195	3347	0	81894.7	872.746	1214.46	1601.98	1835.78	2154.62	3015.67	3023.82	2138.71	1808.59	1036.59	2628.1	2009.79	2425.85
9169	M424T12_1	424.273	424.273	424.273	12.1479	12.1479	12.1479	1	0	1	0	0	0	0	0	0	0.196815	0.0210009	15879.4	50721.1	12359.3	10246.6	11469.4	13465.3	12417.9	10420.8	15879.4	50721.1	2276.62	2028.96	224.152	1085.56	298.909	929.437	3441	0	15879.4	50721.1	10749.5	13969.1	8811.92	11681.3	11627.9	11310.9	14233	12697.7	12629.3	12206.5	11078	9763.6
9170	M427T13_7	426.733	426.733	426.733	12.7929	12.7929	12.7929	1	0	0	0	0	0	0	0	1	0.196815	0.0210009	1810.62	1782.94	5038.4	14162.2	6875.44	18703.8	10455.3	8555	1810.62	1782.94	3682.23	8648.13	1478.55	3386.61	6821	2755.67	1893	0	1810.62	1782.94	2434.67	7642.13	8047.05	20277.4	5829.95	7920.93	21098.5	16309.2	15278.5	5632.14	10503.5	6606.44
9171	M428T14_5	428.263	428.259	428.271	13.6257	13.5602	13.6971	7	0	0	0	2	1	2	0	2	0.196815	0.0210009	57952.2	48605.7	39555.3	86087	138467	211587	199614	218534	57952.2	48605.7	18349.6	42412.9	35767.4	7175.17	161884	81980.7	13408	0	57952.2	48605.7	26580.1	52530.4	56096.5	116077	163759	113176	206513	216660	314084	85144.4	276504	160565
9172	M429T16_2	429.216	429.214	429.219	16.0865	16.0624	16.1382	6	0	0	0	1	1	1	1	2	0.196815	0.0210009	142.847	215.52	6666.71	25835.7	29584.2	36732	51595.3	105548	142.847	215.52	9428.16	23670	9687.1	12126.1	37896.8	45961.8	11041	0	142.847	215.52	0	13333.4	9098.48	42572.9	22734.4	36434	28157.6	45306.4	24798.2	78392.4	73048.2	138048
9173	M437T15_4	437.103	437.103	437.103	15.1853	15.1853	15.1853	1	0	0	0	0	1	0	0	0	0.196815	0.0210009	114999	127874	3616.62	3848.81	16053.8	9248.59	21164.8	3595.79	114999	127874	2381.93	302.009	5638.02	4346.89	22831.9	2227.1	3671	0	114999	127874	1932.34	5300.9	3635.25	4062.36	20040.5	12067.2	12322.3	6174.87	37309.4	5020.21	5170.59	2020.99
9174	M438T14_4	438.34	438.335	438.344	14.1106	14.094	14.1272	2	0	0	0	0	0	0	1	1	0.196815	0.0210009	6608.58	6597.32	22770.4	27803.8	33841.7	38829.5	45009.4	36147.5	6608.58	6597.32	9441.21	7641.82	1294.73	211.911	13000.2	15953.4	3779	0	6608.58	6597.32	29446.4	16094.5	22400.2	33207.4	34757.2	32926.1	38679.7	38979.3	54201.9	35816.9	47428.3	24866.8
9175	M447T17_2	447.292	447.292	447.292	17.4692	17.4692	17.4692	1	0	0	0	0	0	1	0	0	0.196815	0.0210009	5803.14	6036.12	7811.7	46653.9	81737.5	234609	46153.3	75209.4	5803.14	6036.12	1474.67	4042.02	82625	207963	42735.6	64785.5	30185	0	5803.14	6036.12	6768.96	8854.45	43795.8	49512	23312.8	140162	87556.8	381660	76371.9	15934.7	121020	29399.2
9176	M447T17_3	447.302	447.298	447.307	17.4844	17.4311	17.495	4	0	0	0	2	1	1	0	0	0.196815	0.0210009	5803.14	6397.79	9199.36	47879.7	84330.6	236328	48011.4	78456.8	5803.14	6397.79	1069.15	4422.16	84462.5	205612	45363.2	69377.5	30185	0	5803.14	6397.79	8443.36	9955.36	44752.7	51006.6	24606.6	144055	90938.3	381717	80088	15934.7	127514	29399.5
9177	M447T17_4	447.309	447.309	447.309	17.3969	17.3969	17.3969	1	0	0	0	0	0	0	0	1	0.196815	0.0210009	5597.92	5149.25	7705.51	44957.8	77064.5	215693	45996	79159.1	5597.92	5149.25	1936.49	4136.72	75844.2	188379	42275.9	71109.3	30185	0	5597.92	5149.25	6336.2	9074.81	42032.7	47882.9	23434.5	130694	82488.7	348897	75889.6	16102.4	129441	28877.3
9178	M447T17_5	447.324	447.324	447.324	17.4292	17.4292	17.4292	1	0	0	0	0	0	0	1	0	0.196815	0.0210009	5608.64	5263.25	8078.56	44670.2	80844.9	225932	48034.8	77798	5608.64	5263.25	1928.28	5368.94	80706.5	198092	45314.9	69178.8	30185	0	5608.64	5263.25	6715.07	9442.06	40873.8	48466.6	23776.8	137913	85859.3	366004	80077.3	15992.4	126715	28881.2
9179	M458T14_1	457.653	457.652	457.655	14.1998	14.1691	14.2304	2	0	0	0	0	0	1	1	0	0.196815	0.0210009	1283.88	949.344	2114.21	3602.38	4376.78	5725.65	5533.1	4515.7	1283.88	949.344	621.822	1302.92	2157.57	2316.27	540.874	520.447	629	0	1283.88	949.344	1674.51	2553.9	2681.08	4523.69	5902.42	2851.15	7363.5	4087.8	5915.56	5150.64	4147.69	4883.71
9180	M458T14_16	458.356	458.355	458.361	14.1635	14.1347	14.1978	10	0	0	1	1	2	2	2	2	0.196815	0.0210009	5762.07	3802.63	36945.8	171834	164356	174540	179871	150490	5762.07	3802.63	22640.4	32750.2	1668.92	4407.2	29092.5	15037.2	15789	0	5762.07	3802.63	20936.6	52954.9	148676	194992	165536	163176	177656	171423	200443	159299	161122	139857
9181	M461T9_2	460.615	460.615	460.615	8.55728	8.55728	8.55728	1	1	0	0	0	0	0	0	0	0.196815	0.0210009	5417.66	4527.54	2260.72	2377.41	3372.91	3076.04	2808.9	3266.42	5417.66	4527.54	1188.38	186.935	92.4574	710.463	55.5848	148.173	356	0	5417.66	4527.54	1420.41	3101.04	2245.23	2509.59	3307.53	3438.28	3578.42	2573.67	2769.59	2848.2	3371.19	3161.64
9182	M462T13_1	462.075	462.075	462.075	13.1932	13.1932	13.1932	1	0	0	0	0	0	0	0	1	0.196815	0.0210009	3864.06	2324.5	1814.14	2148.08	2829.56	2005.85	2737.13	6572.84	3864.06	2324.5	597.192	268.872	348.73	270.45	767.961	3134.33	575	0	3864.06	2324.5	2236.42	1391.87	2338.2	1957.96	2582.97	3076.15	2197.09	1814.61	3280.16	2194.1	8789.14	4356.53
9183	M466T17_7	466.382	466.382	466.382	16.5966	16.5926	16.6007	2	1	1	0	0	0	0	0	0	0.196815	0.0210009	235408	213445	5200.32	4331.63	4269.28	3010.37	7930.21	7614.12	235408	213445	3216.59	658.677	1601.92	693.817	2500.41	1117.29	11763	0	235408	213445	2925.85	7474.8	4797.38	3865.87	3136.56	5402.01	2519.76	3500.97	9698.27	6162.15	6824.07	8404.16
9184	M467T22	467.379	467.379	467.379	21.532	21.532	21.532	1	0	0	0	0	0	0	1	0	0.196815	0.0210009	3947.09	2935.27	4789.22	4720.96	10123.1	1641.13	25475.6	9556.41	3947.09	2935.27	3889.89	2901.25	1956.98	834.055	18160.1	7844.93	2008	0	3947.09	2935.27	7539.79	2038.65	6772.45	2669.47	8739.35	11506.9	2230.9	1051.37	38316.7	12634.4	4009.21	15103.6
9185	M470T9	469.832	469.832	469.832	8.69502	8.69502	8.69502	1	0	0	1	0	0	0	0	0	0.196815	0.0210009	4042.62	3775.98	11749.2	5659.49	7776.98	7310.76	8535.73	8511.62	4042.62	3775.98	6191.5	1253.62	1007.98	204.28	1395.94	576.923	959	0	4042.62	3775.98	16127.3	7371.18	4773.05	6545.93	7064.23	8489.73	7455.21	7166.31	7548.65	9522.81	8103.67	8919.56
9186	M479T20_3	479.379	479.379	479.379	20.1059	20.1059	20.1059	1	0	0	0	1	0	0	0	0	0.196815	0.0210009	12902.8	3621.01	4728.38	108434	14584.3	8509.05	48397.3	29793.2	12902.8	3621.01	1809.25	140961	1174.61	1035.23	3503.85	23647.9	11145	0	12902.8	3621.01	3449.05	6007.71	8759.27	208108	13753.7	15414.8	7777.03	9241.06	50874.9	45919.7	13071.7	46514.8
9187	M488T19_1	488.345	488.339	488.346	19.3319	19.2969	19.4042	7	0	0	0	1	1	1	2	2	0.196815	0.0210009	1482.06	509.401	12007.9	13364.7	20966.7	30583	47745.4	47135.8	1482.06	509.401	13930.4	4122.34	17733.9	25689.4	14603.1	4559.55	3726	0	1482.06	509.401	2157.6	21858.2	16279.7	10449.8	8427.01	33506.5	12417.8	48748.1	37419.4	58071.4	50359.8	43911.7
9188	M489T14_3	489.054	489.054	489.054	14.0607	14.0607	14.0607	1	0	0	0	0	0	0	0	1	0.196815	0.0210009	2476.64	1848.83	3398.4	4904.14	5383.72	5013.64	6706.4	10366.4	2476.64	1848.83	354.541	707.383	111.735	201.602	2013.96	7456.04	1450	0	2476.64	1848.83	3649.1	3147.71	4403.94	5404.33	5304.71	5462.73	5156.19	4871.09	8130.49	5282.32	15638.6	5094.2
9189	M489T14_4	489.368	489.36	489.371	14.0811	14.0273	14.0991	10	0	0	2	1	2	2	2	1	0.196815	0.0210009	4180.11	3359.13	72395	69883	72640.4	86062.4	78156.8	109435	4180.11	3359.13	1530.99	9671.27	2962.68	12489.6	7518.56	42562.6	5554	0	4180.11	3359.13	71312.4	73477.6	63044.3	76721.6	70545.4	74735.3	94893.8	77230.9	83473.2	72840.3	139532	79339.1
9190	M491T14_1	490.824	490.823	490.828	13.6303	13.5398	13.7239	5	0	0	0	0	1	1	1	2	0.196815	0.0210009	2405.2	1640.42	13231.8	12955.5	20948	21939.1	24572.9	25409.7	2405.2	1640.42	9596.14	1535.19	2615.58	7704.41	5063.39	2035	1225	0	2405.2	1640.42	20017.3	6446.27	11870	14041	19098.5	22797.5	16491.3	27386.9	20992.5	28153.2	26848.7	23970.8
9191	M494T14_5	494.443	494.442	494.444	13.6095	13.6025	13.6165	2	1	1	0	0	0	0	0	0	0.196815	0.0210009	435289	349333	5025.48	2660.66	6948.18	7598.35	9285.12	9474.36	435289	349333	2441.59	458.924	192.507	4730.8	5300.18	1560.29	35887	0	435289	349333	6751.94	3299.01	2336.15	2985.17	7084.3	6812.06	4253.17	10943.5	5537.33	13032.9	8371.07	10577.7
9192	M500T5_1	499.777	499.777	499.777	5.05699	5.05699	5.05699	1	0	1	0	0	0	0	0	0	0.196815	0.0210009	4217.65	5696.19	4083.28	3504.61	4510.83	4830.36	4502.01	5274.82	4217.65	5696.19	70.6712	218.076	556.361	164.575	1013.79	110.282	390	0	4217.65	5696.19	4133.25	4033.31	3350.41	3658.82	4117.42	4904.23	4713.99	4946.74	3785.15	5218.87	5196.84	5352.8
9193	M503T12_4	503.358	503.357	503.358	11.6794	11.6133	11.7456	2	0	0	0	1	1	0	0	0	0.196815	0.0210009	2789.11	5507.2	7078.05	29105.9	26153.5	9908.46	10054.5	4380.82	2789.11	5507.2	10009.9	8306.34	4005.81	3117.32	2497.42	2925.63	1556	0	2789.11	5507.2	14156.1	0	23232.5	34979.4	23320.9	28986	7704.18	12112.7	8288.56	11820.4	2312.09	6449.55
9194	M504T12_3	504.338	504.338	504.338	11.9462	11.9462	11.9462	1	0	0	1	0	0	0	0	0	0.196815	0.0210009	708.884	2347.51	15864.5	7992.26	4357.25	12787.3	11036.6	11762.4	708.884	2347.51	12805.3	368.629	778.894	1626.04	1329.66	1845.87	1153	0	708.884	2347.51	6809.78	24919.2	8252.92	7731.6	4908.01	3806.49	13937.1	11637.5	11976.8	10096.4	13067.7	10457.2
9195	M310T29	310.267	310.267	310.267	28.5518	28.5518	28.5518	1	0	0	0	1	0	0	0	0	0.197221	0.0210009	0	0	1231.63	8490.85	1511.95	676.884	1356.74	990.293	0	0	90.6295	9175.79	832.634	450.33	361.114	179.82	620	0	0	0	1167.54	1295.71	2002.59	14979.1	2100.72	923.193	995.316	358.453	1612.08	1101.39	863.141	1117.44
9196	M505T18	505.403	505.398	505.407	17.6638	17.6626	17.7142	3	0	0	0	0	1	0	1	1	0.197221	0.0210009	0	0	10044.9	40889.9	40545.9	42558.7	83984.4	71710.9	0	0	479.065	14018.9	25140.8	2462.21	58522.5	21658.9	4512	0	0	0	9706.16	10383.7	30977	50802.8	22768.7	58323.1	44299.7	40817.6	125366	42602.7	87026.1	56395.8
9197	M515T9_3	514.93	514.93	514.93	8.81487	8.81487	8.81487	1	0	0	1	0	0	0	0	0	0.197221	0.0210009	0	0	9943.52	7561.89	11029.5	8629.15	7770.79	3920.15	0	0	6481.53	563.096	87.865	1842.61	678.933	965.983	751	0	0	0	5360.38	14526.7	7163.72	7960.06	10967.3	11091.6	7326.23	9932.07	8250.87	7290.72	3237.1	4603.2
9198	M518T16_1	518.257	518.257	518.257	16.234	16.234	16.234	1	0	0	0	0	0	1	0	0	0.197221	0.0210009	0	0	806.973	1501	2263.04	7554.86	1830.59	1338.52	0	0	907.149	370.989	848.844	7593.96	156.348	636.068	901	0	0	0	165.521	1448.42	1238.67	1763.33	1662.82	2863.26	2185.12	12924.6	1941.15	1720.04	888.747	1788.28
9199	M521T24	521.289	521.289	521.289	24.4624	24.4624	24.4624	1	0	0	0	0	0	0	0	1	0.197221	0.0210009	0	0	3830.02	4074.34	5314.8	6879.8	11287.4	16056.3	0	0	363.93	921.861	1452.84	482.865	10244.9	12695.8	1214	0	0	0	3572.68	4087.36	4726.2	3422.49	4287.49	6342.12	7221.24	6538.37	4043.17	18531.7	7079.06	25033.6
9200	M532T9_13	532.471	532.468	532.473	8.87473	8.82833	8.92113	2	0	0	0	1	1	0	0	0	0.197221	0.0210009	0	0	13253.2	21449.8	26885.1	19012.3	15043.2	10837.2	0	0	14199.9	7396.78	4610.95	547.762	1692.39	2054.43	1672	0	0	0	3212.31	23294	26680.1	16219.5	30145.5	23624.7	19399.6	18625	13846.5	16239.9	12289.9	9384.45
9201	M547T16_1	547.126	547.126	547.126	15.662	15.662	15.662	1	0	0	0	0	0	0	0	1	0.197221	0.0210009	0	0	3085.81	2744.78	4013.09	4032.84	3059.02	7945.9	0	0	244.181	73.081	582.533	1298.83	320.959	7021.22	982	0	0	0	3258.48	2913.15	2693.11	2796.46	4425	3601.18	3114.43	4951.25	3285.97	2832.07	12910.7	2981.15
9202	M549T24_1	548.527	548.527	548.527	23.7348	23.7348	23.7348	1	0	0	0	0	0	0	1	0	0.197221	0.0210009	0	0	12051	15284.7	11566.2	7397.66	14443.6	4138.32	0	0	7579.82	491.78	2501.29	2478.11	9449.06	332.656	1004	0	0	0	6691.25	17410.7	14936.9	15632.4	13334.9	9797.55	9149.95	5645.37	21125.1	7762.14	3903.1	4373.54
9203	M549T22	549.396	549.396	549.396	22.109	22.109	22.109	1	0	0	0	0	0	1	0	0	0.197221	0.0210009	0	0	7187.26	8443.99	11965.4	39288.1	13960.2	20607.4	0	0	3653.38	296.113	6601.57	32480.4	2073.37	9134.18	2064	0	0	0	9770.58	4603.93	8653.37	8234.6	7297.4	16633.4	16321	62255.3	12494.1	15426.3	14148.6	27066.3
9204	M550T14_3	550.247	550.245	550.247	13.5526	13.5412	13.5602	3	0	0	0	1	1	0	1	0	0.197221	0.0210009	0	0	6214.38	8340.04	13954.3	7414.05	11965.5	2794.61	0	0	4533.82	596.429	3624.71	1681.8	9233.57	147.56	1929	0	0	0	3008.48	9420.27	7918.3	8761.78	16517.3	11391.2	8603.26	6224.84	18494.6	5436.38	2690.27	2898.95
9205	M553T13	553.185	553.185	553.185	13.4967	13.4857	13.5077	2	0	0	0	1	1	0	0	0	0.197221	0.0210009	0	0	1772.41	9241.63	7401.36	2729.15	4572.67	4693.5	0	0	332.428	3603.51	6279.13	1083.01	184.174	3762.58	908	0	0	0	2007.47	1537.34	6693.56	11789.7	11841.4	2961.35	1963.35	3494.95	4702.9	4442.44	7354.04	2032.95
9206	M553T22_1	553.397	553.395	553.402	22.4507	22.4018	22.5058	10	0	0	1	1	2	2	2	2	0.197221	0.0210009	0	0	320804	623385	526251	1.90713e+06	734786	1.16388e+06	0	0	440009	371876	400229	1.16599e+06	617492	109282	158460	0	0	0	9670.26	631937	360429	886342	243246	809255	2.73161e+06	1.08265e+06	1.17142e+06	298153	1.0866e+06	1.24115e+06
9207	M554T22_3	554.051	554.05	554.053	22.438	22.4331	22.4428	2	0	0	0	0	0	1	1	0	0.197221	0.0210009	0	0	4581.83	6552.36	5774.45	13816.6	7972.11	9384.31	0	0	3542.82	3024.52	3377.26	6019.34	4718.14	549.711	1078	0	0	0	2076.68	7086.98	4413.69	8691.02	3386.37	8162.53	18072.9	9560.28	11308.3	4635.88	8995.6	9773.01
9208	M554T22_4	554.4	554.397	554.404	22.4428	22.4018	22.5058	11	0	0	1	2	2	2	2	2	0.197221	0.0210009	0	0	118760	219159	193038	648854	263252	408114	0	0	148763	126531	140122	380811	207828	32217.1	52751	0	0	0	13569.2	223952	129689	308630	93956.6	292119	918128	379579	410209	116295	385333	430895
9209	M558T8_2	557.837	557.835	557.841	8.1235	7.94945	8.14588	7	0	0	2	2	0	0	1	2	0.197221	0.0210009	0	0	16294.5	16967.7	14493.6	12064.4	15313.9	15996.8	0	0	1181.16	175.814	1740.03	462.611	2228.59	470.815	1252	0	0	0	17129.7	15459.3	17092	16843.4	13263.2	15724	12391.5	11737.2	16889.8	13738.1	15663.9	16329.7
9210	M558T20_2	558.447	558.446	558.447	20.4698	20.4662	20.4735	2	0	0	0	0	0	1	0	1	0.197221	0.0210009	0	0	14059.3	24986.7	24761	29746.4	29668.6	34607.5	0	0	10229.8	1903.4	1188.58	6980.69	10887.3	6400.4	2109	0	0	0	6825.78	21292.9	23640.8	26332.6	25601.5	23920.6	24810.4	34682.5	21970.1	37367.1	30081.7	39133.2
9211	M565T11_2	565.344	565.344	565.344	11.4923	11.4923	11.4923	1	0	0	0	0	0	0	1	0	0.197221	0.0210009	0	0	10612.6	5665.59	3923.51	7161.89	15460.6	8490.47	0	0	6690.15	300.733	435.149	307.584	14886.6	88.0768	2298	0	0	0	5881.96	15343.3	5452.94	5878.24	3615.81	4231.21	7379.38	6944.39	25987	4934.26	8428.19	8552.75
9212	M566T13_1	565.643	565.643	565.643	12.9932	12.9932	12.9932	1	0	0	0	0	0	0	1	0	0.197221	0.0210009	0	0	5719.69	14686.8	10267.2	5879.01	6108.28	3094.26	0	0	5073.06	2022.97	2001.14	2130.83	4828.35	95.6668	861	0	0	0	2132.49	9306.89	16117.3	13256.4	11682.3	8852.22	7385.74	4372.29	9522.44	2694.12	3026.61	3161.91
9213	M570T14_5	570.199	570.197	570.204	14.0271	14.0257	14.0445	3	0	0	0	0	2	0	1	0	0.197221	0.0210009	0	0	3871.8	6279.92	14782.4	5713.25	10333.7	2680.46	0	0	2816.32	804.411	5574.84	2171.4	9163.5	19.8704	2141	0	0	0	1880.37	5863.24	5711.11	6848.72	18724.5	10840.4	7248.67	4177.84	16813.3	3854.17	2666.41	2694.51
9214	M583T13_2	583.129	583.128	583.137	13.0209	13.0044	13.0533	3	0	0	0	0	2	1	0	0	0.197221	0.0210009	0	0	6663.7	5678.23	22642.5	8826.98	17134.9	3622.52	0	0	6318.27	980.067	10857.1	2589.49	16985.5	820.167	2608	0	0	0	2196.01	11131.4	6371.24	4985.22	30319.6	14965.3	10658	6995.93	29145.5	5124.36	3042.57	4202.46
9215	M590T14_5	590.453	590.453	590.453	14.1078	14.1078	14.1078	1	0	0	0	0	0	0	0	1	0.197221	0.0210009	0	0	88277.5	252854	254440	272987	253837	265171	0	0	39477.2	25095.6	6037.42	4252.82	15596.4	15684.9	18556	0	0	0	60362.9	116192	235109	270599	250171	258709	269980	275995	242809	264865	254081	276262
9216	M597T14_3	597.495	597.495	597.495	14.1939	14.1939	14.1939	1	0	0	0	0	0	0	1	0	0.197221	0.0210009	0	0	5547.05	13145	17484.6	12767.5	16611.7	11020.5	0	0	481.771	4318.99	4505.04	5949.48	1795.12	640.881	1257	0	0	0	5206.38	5887.71	10091	16199	14299.1	20670.2	16974.4	8560.54	17881.1	15342.4	11473.7	10567.3
9217	M601T14	601.471	601.464	601.475	13.8426	13.7761	13.9073	10	0	0	1	1	2	2	2	2	0.197221	0.0210009	0	0	48724	99210.4	78668.3	101095	96832.2	97132.9	0	0	11609.4	48105.3	4392.27	475.205	13810.8	4754.64	6229	0	0	0	40515	56933.1	65194.8	133226	81774.1	75562.5	100759	101431	106598	87066.5	93770.9	100495
9218	M612T15_5	612.479	612.479	612.479	14.5025	14.5025	14.5025	1	0	0	0	0	0	0	1	0	0.197221	0.0210009	0	0	8788.6	4993.05	6780.76	6723.42	44950.7	13315.6	0	0	152.95	2134.18	1478.18	5871.5	51740.5	3317.65	3492	0	0	0	8896.75	8680.44	3483.96	6502.15	5735.53	7825.99	10875.2	2571.64	8364.62	81536.7	10969.6	15661.5
9219	M625T14_4	625.43	625.43	625.43	13.7638	13.7638	13.7638	1	0	0	0	0	0	1	0	0	0.197221	0.0210009	0	0	23651	9687.47	11933.8	30448.7	23963.6	30054.7	0	0	19328.7	5611.55	3089.41	7610.31	1088.79	206.317	1804	0	0	0	9983.59	37318.5	13655.4	5719.5	14118.4	9749.29	25067.4	35830	23193.7	24733.5	30200.6	29908.8
9220	M630T13_5	629.86	629.86	629.86	13.4577	13.4577	13.4577	1	0	0	0	0	0	1	0	0	0.197221	0.0210009	0	0	21795.9	27319	39598.1	25590.3	29354.9	12254	0	0	10942.2	1537.27	13510.7	12725.3	19784.9	1892.08	3102	0	0	0	14058.6	29533.2	26232	28406	49151.6	30044.6	34588.4	16592.1	43344.9	15364.9	13592	10916.1
9221	M630T13_6	629.88	629.88	629.88	13.4221	13.4221	13.4221	1	0	0	0	0	1	0	0	0	0.197221	0.0210009	0	0	20582.7	26186	38244.8	23642.6	27967.1	10997	0	0	11023.2	1521.83	13012	11614.1	19658.2	1917.22	3102	0	0	0	12788.1	28377.2	25109.9	27262.1	47445.7	29043.9	31855	15430.2	41867.5	14066.6	12352.7	9641.31
9222	M634T13_5	633.809	633.809	633.809	13.407	13.407	13.407	1	0	0	0	0	1	0	0	0	0.197221	0.0210009	0	0	33298.4	52952.8	88476.1	60678.6	72789.4	30322.2	0	0	12387.6	817.983	36086.1	30479.5	49893.1	6386.37	8218	0	0	0	24539	42057.8	52374.4	53531.2	113993	62959.4	82230.8	39126.3	108069	37509.6	34838.1	25806.4
9223	M656T13_1	656.151	656.146	656.159	13.4146	13.3934	13.4241	4	0	0	0	0	2	1	1	0	0.197221	0.0210009	0	0	16144.4	18545.5	48819.5	23017.3	33412.8	6662.13	0	0	12071.6	1123.97	22006	13565.2	33768.8	3201.18	5692	0	0	0	7608.56	24680.3	19340.3	17750.8	64380.1	33258.9	32609.3	13425.3	57291	9534.67	8925.71	4398.55
9224	M656T13_2	656.19	656.186	656.195	13.4457	13.43	13.4613	2	0	0	1	0	0	1	0	0	0.197221	0.0210009	0	0	16202.8	18232	48561.3	22786.7	33123.5	6668.39	0	0	12527	1031.68	22032.6	13241.9	32952.6	2668.38	5692	0	0	0	7344.87	25060.7	18961.6	17502.5	64140.7	32981.9	32150.2	13423.3	56424.5	9822.43	8555.23	4781.56
9225	M667T15_2	667.081	667.081	667.081	14.5088	14.5088	14.5088	1	0	0	0	0	0	0	0	1	0.197221	0.0210009	0	0	9458.22	5573.54	8078.9	8621.13	14893.6	17697.6	0	0	4645.93	2062.27	1138.88	327.261	8831.53	3691.44	1066	0	0	0	6173.06	12743.4	4115.3	7031.79	7273.6	8884.21	8389.72	8852.54	8648.78	21138.5	20307.9	15087.4
9226	M668T14_2	668.084	668.084	668.084	14.4982	14.4982	14.4982	1	0	0	0	0	0	1	0	0	0.197221	0.0210009	0	0	28298.4	1882.27	4462.28	18531.7	10119.1	8840.12	0	0	36007.3	128.2	1561.91	16734.8	4872.21	4188.63	2408	0	0	0	2837.36	53759.4	1972.92	1791.62	3357.84	5566.71	6698.37	30365	6673.94	13564.3	11801.9	5878.3
9227	M669T14_10	669.187	669.182	669.193	13.8558	13.827	13.8637	6	0	0	0	2	2	1	1	0	0.197221	0.0210009	0	0	17034.3	18958.2	36297.9	21018.2	26269.9	4110.47	0	0	10361.1	1175	14440.2	11038.6	22244.8	2458.94	3134	0	0	0	9707.88	24360.7	18127.4	19789.1	46508.7	26087.2	28823.6	13212.8	41999.3	10540.5	5849.21	2371.73
9228	M671T16	671.149	671.149	671.149	15.7621	15.7621	15.7621	1	0	0	0	0	0	0	0	1	0.197221	0.0210009	0	0	8411.51	9543.31	9851.56	24141.4	12798.3	14072.5	0	0	6104.56	1750.19	16.0585	2572.37	1075.1	5972.15	1252	0	0	0	12728.1	4094.94	10780.9	8305.74	9862.91	9840.2	25960.3	22322.5	13558.5	12038.1	18295.5	9849.59
9229	M671T17	671.172	671.172	671.172	17.2301	17.2301	17.2301	1	0	0	0	0	0	0	0	1	0.197221	0.0210009	0	0	5515.65	12610.9	10476.7	11709.3	4130.73	25736.9	0	0	2986.35	4919.8	3504.21	929.688	2413.53	25943.8	3560	0	0	0	7627.32	3403.97	16089.7	9132.04	12954.6	7998.86	12366.7	11051.9	5837.35	2424.11	44081.9	7391.87
9230	M672T9_3	671.913	671.913	671.913	8.87157	8.87157	8.87157	1	0	0	0	1	0	0	0	0	0.197221	0.0210009	0	0	12416.5	23321.9	12946.4	9546.19	8144.73	8426.62	0	0	11946.8	3321.54	851.226	2422.49	987.45	1171.39	1277	0	0	0	3968.8	20864.1	25670.6	20973.2	12344.5	13548.3	11259.1	7833.22	7446.5	8842.97	9254.93	7598.32
9231	M680T14_5	680.213	680.213	680.213	14.4991	14.4991	14.4991	1	0	0	0	0	0	1	0	0	0.197221	0.0210009	0	0	8827.47	7718.38	8408.35	13763.5	10782.3	5846.09	0	0	3952.32	3209.26	3168.16	3132.46	5.75553	856.075	863	0	0	0	6032.76	11622.2	9987.67	5449.09	6168.13	10648.6	15978.5	11548.5	10786.4	10778.2	6451.43	5240.75
9232	M681T14_8	681.374	681.374	681.374	14.4274	14.4274	14.4274	1	0	0	0	0	0	0	1	0	0.197221	0.0210009	0	0	6127.04	4952.84	8709.88	17449	20275	8404.49	0	0	799.825	1620.87	5983.06	8129.21	16722.6	2271.36	2099	0	0	0	6692.6	5561.47	3806.71	6098.97	4479.21	12940.5	23197.2	11700.8	32099.7	8450.32	10010.6	6798.39
9233	M691T14_2	690.714	690.714	690.714	14.4025	14.4025	14.4025	1	0	0	0	0	0	0	1	0	0.197221	0.0210009	0	0	18069.1	4158.48	22443.4	13072.6	16888.9	14613.5	0	0	11297.4	3010.96	8579.49	506.785	9923.98	1088.4	1570	0	0	0	10080.6	26057.5	2029.41	6287.55	16376.8	28510	13430.9	12714.2	9871.61	23906.2	13843.9	15383.1
9234	M692T14_7	691.957	691.957	691.957	14.4691	14.4691	14.4691	1	0	0	0	0	0	0	1	0	0.197221	0.0210009	0	0	12441.5	4756.03	6304.81	12955.7	125224	17953.1	0	0	41.5973	5573.43	2100.64	8641.21	164393	5933.91	10659	0	0	0	12470.9	12412.1	815.022	8697.04	4819.43	7790.19	6845.47	19066	8981.11	241468	22149	13757.2
9235	M694T14_1	693.638	693.63	693.64	14.4952	14.4807	14.4991	3	0	0	0	0	2	1	0	0	0.197221	0.0210009	0	0	61971.7	3916.51	33439.4	11136.1	7585.6	18232.4	0	0	80800.3	734.314	21303.1	5583.04	4345.93	14185.7	6493	0	0	0	4837.2	119106	3397.27	4435.74	18375.9	48503	15083.9	7188.3	4512.57	10658.6	28263.2	8201.64
9236	M694T14_9	694.244	694.244	694.244	14.4691	14.4691	14.4691	1	0	0	0	0	0	0	1	0	0.197221	0.0210009	0	0	9963.82	4022.94	11792.7	8155.57	16520.4	17411.3	0	0	1188.19	331.349	3339.24	2351.62	11443.2	7642.84	1555	0	0	0	9123.64	10804	3788.64	4257.24	9431.51	14153.9	6492.72	9818.42	8428.79	24612	22815.6	12007
9237	M695T15_2	694.903	694.903	694.903	14.5608	14.5608	14.5608	1	0	0	0	0	0	0	1	0	0.197221	0.0210009	0	0	11260.2	5260.9	7082.6	12347.4	22766.6	13682.4	0	0	5219.01	1012.13	6152.93	2968.89	14312	1954.29	1828	0	0	0	14950.6	7569.77	4545.22	5976.58	2731.82	11433.4	10248.1	14446.7	32886.7	12646.5	12300.5	15064.3
9238	M695T13_2	695.128	695.123	695.133	13.4688	13.4358	13.4939	8	0	0	0	2	2	2	2	0	0.197221	0.0210009	0	0	34314.6	85606.5	153138	40927.3	67125.8	10736.2	0	0	41426.4	4623.03	66580.7	27959	73545.2	7987.37	11189	0	0	0	5021.69	63607.5	82337.5	88875.5	200218	106058	60697.3	21157.3	119130	15121.5	16384.1	5088.3
9239	M702T9_8	702.401	702.401	702.401	8.87157	8.87157	8.87157	1	0	0	0	1	0	0	0	0	0.197221	0.0210009	0	0	16967.8	28745.7	12189.7	7438.96	7987.92	5871.22	0	0	16140.2	5377.9	40.4169	1125.07	4795.88	506.209	2061	0	0	0	5554.92	28380.6	32548.4	24942.9	12161.1	12218.3	8234.5	6643.41	4596.71	11379.1	5513.27	6229.16
9240	M702T18_3	702.459	702.459	702.459	17.9995	17.9995	17.9995	1	0	0	0	1	0	0	0	0	0.197221	0.0210009	0	0	14101.3	18481.7	18361.9	18876.1	37247.1	41317.7	0	0	6348.97	9202.21	6654.01	154.292	24463.4	435.933	3566	0	0	0	18590.7	9611.93	11974.8	24988.6	13656.8	23067	18985.2	18767	54545.3	19948.9	41625.9	41009.4
9241	M707T14_7	706.705	706.704	706.707	14.4679	14.4471	14.4887	2	0	0	0	1	1	0	0	0	0.197221	0.0210009	0	0	13310.5	19733.9	38980.8	14057.3	16613.8	7886.69	0	0	800.472	5161.26	64.2504	3227.8	6939.7	8648.14	2139	0	0	0	12744.5	13876.5	16084.3	23383.4	38935.4	39026.2	16339.7	11774.9	11706.7	21520.9	1771.53	14001.8
9242	M711T8	710.885	710.885	710.885	8.17926	8.17926	8.17926	1	0	0	1	0	0	0	0	0	0.197221	0.0210009	0	0	13195	2226.86	2276.92	2193.82	2797.59	2817.62	0	0	14873.3	733.504	53.8092	284.622	354.008	36.8168	1248	0	0	0	2677.93	23712	2745.53	1708.19	2314.97	2238.87	2395.08	1992.56	3047.91	2547.27	2791.58	2843.65
9243	M715T14_11	715.181	715.181	715.181	13.5275	13.5275	13.5275	1	0	0	0	1	0	0	0	0	0.197221	0.0210009	0	0	19802.6	137066	13009.8	11315.1	12197.3	4230.56	0	0	512.683	182191	8628.16	514.194	1268.21	867.876	5166	0	0	0	20165.2	19440.1	265894	8237.25	19110.8	6908.79	10951.5	11678.7	13094.1	11300.6	4844.24	3616.88
9244	M716T16	716.239	716.235	716.242	15.7964	15.7615	15.8094	6	0	0	0	1	2	2	1	0	0.197221	0.0210009	0	0	21955.7	48411.4	66358.5	36238.3	44966.6	11246.8	0	0	12249.8	24445.5	30034.1	14949.4	41458.1	2985.01	7355	0	0	0	13293.7	30617.6	65697	31125.8	87595.8	45121.2	46809.1	25667.5	74281.9	15651.3	13357.5	9136.09
9245	M717T16_2	717.231	717.231	717.231	15.8029	15.8029	15.8029	1	0	0	0	0	1	0	0	0	0.197221	0.0210009	0	0	13721	39900.5	48290.6	27196.4	33997.5	12162.2	0	0	8865.46	21955.6	20102.8	10246.5	25284.9	1804.06	5042	0	0	0	7452.18	19989.8	55425.4	24375.5	62505.4	34075.8	34441.8	19951	51876.6	16118.3	13437.8	10886.5
9246	M717T16_3	717.24	717.235	717.243	15.791	15.7615	15.8094	4	0	0	0	1	1	1	1	0	0.197221	0.0210009	0	0	13722.3	39359.1	46457.8	26594.2	32878.2	11186.3	0	0	8197.49	19664.5	22230.1	11621	26608.8	1649.12	5042	0	0	0	7925.81	19518.8	53264	25454.2	62176.8	30738.8	34811.5	18376.9	51693.5	14062.9	12352.4	10020.2
9247	M719T14_4	718.771	718.771	718.771	14.4358	14.4358	14.4358	1	0	0	0	0	0	0	1	0	0.197221	0.0210009	0	0	7551.01	12311.2	17632.2	13299.3	16871.4	13981.1	0	0	1922.22	4106.4	1766.81	985.793	7261.83	882.291	1213	0	0	0	8910.22	6191.8	15214.8	9407.51	18881.6	16382.9	12602.2	13996.4	11736.5	22006.3	13357.2	14605
9248	M720T14_1	719.55	719.543	719.557	14.2979	14.1939	14.38	6	0	0	1	0	1	2	2	0	0.197221	0.0210009	0	0	120349	22355.3	73709.4	47899.2	36704.3	41068.7	0	0	134613	3703.78	22756.4	9657.16	4447.99	21507.9	12042	0	0	0	25163.4	215534	19736.3	24974.2	89800.6	57618.2	54727.8	41070.6	33559.1	39849.5	56277.1	25860.4
9249	M721T14_11	720.883	720.883	720.883	14.4276	14.4276	14.4276	1	0	0	0	0	0	0	0	1	0.197221	0.0210009	0	0	30554	4700.25	18864	39125.4	30199.3	20197.4	0	0	10522.3	2453.59	13097.2	23206.4	137.836	9539.14	2531	0	0	0	23113.6	37994.4	6435.2	2965.3	9602.84	28125.1	22715.9	55534.8	30296.7	30101.8	26942.6	13452.2
9250	M726T14_8	726.116	726.116	726.116	14.4648	14.4648	14.4648	1	0	0	0	0	0	1	0	0	0.197221	0.0210009	0	0	11207.7	17946.4	24518.8	29807.8	20488.5	14918.9	0	0	1365.23	9383.53	1673.07	20220.5	1745.35	563.21	1859	0	0	0	12173	10242.3	24581.6	11311.3	23335.7	25701.8	15509.7	44105.8	21722.7	19254.4	14520.7	15317.2
9251	M728T14_9	728.089	728.089	728.089	14.4807	14.4807	14.4807	1	0	0	0	0	1	0	0	0	0.197221	0.0210009	0	0	63922.7	12381.6	64502	15610.8	15729.8	14668.1	0	0	66508	4654.79	2550.02	2087.47	1763.85	1796	5888	0	0	0	16894.4	110951	15673	9090.17	66305.1	62698.9	14134.7	17086.9	14482.6	16977	15938	13398.1
9252	M733T14_1	732.522	732.522	732.522	14.4276	14.4276	14.4276	1	0	0	0	0	0	0	0	1	0.197221	0.0210009	0	0	8845.4	15591	46896.4	18674.4	18168.7	20874.1	0	0	3304.22	16220.5	2810.4	1973.27	5057.63	912.433	2618	0	0	0	11181.8	6508.96	4121.44	27060.6	44909.2	48883.7	17279.1	20069.7	14592.4	21745	21519.3	20228.9
9253	M733T14_7	732.728	732.728	732.728	14.3943	14.3943	14.3943	1	0	0	0	0	0	0	0	1	0.197221	0.0210009	0	0	6856.14	49501.3	22684.7	14890.1	14992.3	13906.7	0	0	4771.51	51686.5	2288.06	3888	7049.24	2281.88	4889	0	0	0	3482.17	10230.1	12953.4	86049.1	24302.6	21066.8	12140.9	17639.4	10007.8	19976.9	15520.3	12293.2
9254	M733T14_13	733.228	733.228	733.228	14.4025	14.4025	14.4025	1	0	0	0	0	0	0	1	0	0.197221	0.0210009	0	0	13066.3	104455	15330.7	13222.7	17591.8	15748.8	0	0	277.384	125227	282.806	1515.73	6604.95	1867.32	9791	0	0	0	13262.4	12870.2	15906.4	193004	15130.7	15530.6	12150.9	14294.5	12921.3	22262.2	14428.4	17069.2
9255	M734T12	734.47	734.469	734.47	12.1034	12.0695	12.1281	4	0	0	1	0	0	1	0	2	0.197221	0.0210009	0	0	18907.4	11360.4	8631.1	11482.3	6155.34	17518.9	0	0	16373.7	745.826	2392.57	1227.25	2303.95	3248.45	2422	0	0	0	7329.47	30485.3	11887.7	10833	6939.3	10322.9	10614.5	12350.1	7784.47	4526.2	15221.9	19815.9
9256	M736T14_15	736.321	736.32	736.322	14.4248	14.3943	14.4553	2	0	0	0	1	0	0	0	1	0.197221	0.0210009	0	0	9588.86	7375.34	12518.9	8644.88	24575.8	14627.3	0	0	10571.7	4490.48	1797.92	4841.41	3500.5	3938.53	1692	0	0	0	2113.51	17064.2	4200.09	10550.6	11247.6	13790.2	12068.3	5221.48	22100.6	27051	17412.3	11842.4
9257	M744T21_1	743.551	743.551	743.551	21.0086	21.0086	21.0086	1	0	0	0	1	0	0	0	0	0.197221	0.0210009	0	0	20256.4	45028.3	12241.6	9950.15	10017.7	7905.36	0	0	16474.5	22090.8	3932.5	654.326	2963.42	702.778	2533	0	0	0	8607.24	31905.7	60648.9	29407.8	9460.93	15022.3	9487.48	10412.8	12113.2	7922.25	7408.42	8402.3
9258	M748T14_20	748.467	748.467	748.467	14.4553	14.4553	14.4553	1	0	0	0	1	0	0	0	0	0.197221	0.0210009	0	0	8725.78	24631.5	20518.1	24770.3	21517.4	17663.4	0	0	942.017	5197.11	3062.49	12165.4	4032.07	875.508	1657	0	0	0	8059.67	9391.89	20956.5	28306.4	22683.6	18352.6	16168	33372.5	18666.3	24368.5	17044.3	18282.5
9259	M755T22_2	755.296	755.296	755.296	22.1434	22.1434	22.1434	1	0	0	0	1	0	0	0	0	0.197221	0.0210009	0	0	14789.2	23997.6	31897.4	5012.51	26060.4	14810.5	0	0	15698.4	7549.02	2428.45	2631.02	17499.8	1199.07	1701	0	0	0	3688.79	25889.6	18659.6	29335.5	30180.2	33614.5	3152.09	6872.92	38434.6	13686.2	15658.3	13962.6
9260	M756T14_11	756.128	756.128	756.128	14.4941	14.4941	14.4941	1	0	0	0	0	0	0	1	0	0.197221	0.0210009	0	0	18289	9464.71	35263	36617.1	22973	23975.5	0	0	627.261	4475.18	27836.1	19552.9	3648.38	2412.6	2927	0	0	0	17845.5	18732.5	6300.28	12629.1	15579.9	54946.1	50443.1	22791.2	25552.8	20393.2	22269.6	25681.5
9261	M769T15_1	769.146	769.139	769.147	14.9981	14.961	15.0367	7	0	0	1	1	2	1	1	1	0.197221	0.0210009	0	0	26080.3	55673.1	126642	51526.2	70893.1	16534	0	0	23072.5	9351.99	66231.1	37010.4	82180.7	11718.1	9414	0	0	0	9765.58	42395	62286	49060.3	173475	79810.1	77696.5	25355.9	129004	12782.6	24820	8248.07
9262	M770T9_1	769.693	769.693	769.693	8.57065	8.57065	8.57065	1	0	0	0	1	0	0	0	0	0.197221	0.0210009	0	0	4467.03	26568.7	4641.47	2822.36	2989.75	2750.28	0	0	1532.19	26316.4	2021.76	95.9179	1655.42	1194.32	2269	0	0	0	3383.61	5550.45	7960.15	45177.2	6071.07	3211.88	2754.53	2890.18	1819.19	4160.31	1905.77	3594.8
9263	M773T14_15	773.326	773.326	773.326	14.3943	14.3943	14.3943	1	0	0	0	0	0	0	0	1	0.197221	0.0210009	0	0	12114.3	6244.69	13373.8	22931.3	19555.1	21013.2	0	0	9877.38	4095.41	2022.15	832.386	10343.7	6629.65	1877	0	0	0	5129.9	19098.6	3348.8	9140.59	11944	14803.7	22342.7	23519.8	12241	26869.2	16325.3	25701.1
9264	M777T22	777.478	777.478	777.478	21.7762	21.7762	21.7762	1	0	0	0	1	0	0	0	0	0.197221	0.0210009	0	0	6720.63	10186.5	3243.23	2586.32	4561.89	2638.51	0	0	67.9695	3192.88	293.206	669.783	3525.87	1819.63	609	0	0	0	6672.57	6768.69	7928.75	12444.2	3035.9	3450.55	2112.71	3059.93	7055.06	2068.73	3925.18	1351.83
9265	M779T18_1	779.211	779.211	779.211	18.1308	18.1308	18.1308	1	0	0	0	0	0	0	0	1	0.197221	0.0210009	0	0	16152.4	60067.8	99787.6	60321	48724.4	14322.5	0	0	10477.6	9073.55	41278.4	23184.4	44389.7	5503.11	9119	0	0	0	8743.6	23561.2	66483.7	53651.8	128976	70599.4	76714.9	43927.2	80112.7	17336.2	18213.8	10431.2
9266	M779T17	779.341	779.341	779.341	17.1151	17.1151	17.1151	1	0	0	0	0	0	0	0	1	0.197221	0.0210009	0	0	5896.06	7770.85	10489.7	13280.1	8143.16	8353.07	0	0	1547.47	115.382	3440.62	4938.06	2985.41	956.832	895	0	0	0	6990.29	4801.84	7852.44	7689.26	8056.8	12922.6	9788.34	16771.8	10254.2	6032.15	7676.48	9029.65
9267	M788T14_10	788.049	788.049	788.049	14.442	14.442	14.442	1	0	0	0	0	0	0	0	1	0.197221	0.0210009	0	0	7181.09	36768.9	21270	14897.1	34600	15404.3	0	0	1185	33032.3	9318.53	2700.24	9546.48	2314.58	3457	0	0	0	8019.01	6343.17	13411.5	60126.3	27859.2	14680.8	12987.7	16806.4	41350.4	27849.7	17041	13767.7
9268	M789T14_4	788.648	788.648	788.648	14.4952	14.4952	14.4952	1	0	0	0	0	1	0	0	0	0.197221	0.0210009	0	0	11924	37090.6	60915.4	38626.8	46597.4	18966.7	0	0	1166.93	35906.4	2588.1	4722.06	25982.4	834.904	3100	0	0	0	11098.9	12749.2	11701	62480.3	59085.3	62745.5	41965.8	35287.8	64969.7	28225.1	19557	18376.3
9269	M790T14_7	789.906	789.906	789.906	14.4025	14.4025	14.4025	1	0	0	0	0	0	0	1	0	0.197221	0.0210009	0	0	8173.29	7950.81	28368.2	23986.1	48552.6	19073.5	0	0	573.655	7090.17	30011.8	1712.18	4849.22	8510.76	2838	0	0	0	8578.92	7767.65	2937.31	12964.3	7146.61	49589.8	25196.8	22775.4	45123.7	51981.5	25091.5	13055.5
9270	M801T14_2	800.612	800.61	800.616	14.442	14.4358	14.4648	3	0	0	0	0	0	1	1	1	0.197221	0.0210009	0	0	10634.8	24572.5	88767.7	30274.2	26006.5	16006.6	0	0	6464.71	17938	45642.9	10499.9	18655	1617.55	7098	0	0	0	6063.52	15206	11888.4	37256.5	121042	56493.3	37698.7	22849.7	12815.4	39197.6	14862.8	17150.4
9271	M802T14_5	801.951	801.951	801.951	14.442	14.442	14.442	1	0	0	0	0	0	0	0	1	0.197221	0.0210009	0	0	14574.7	6552.34	10576.4	14616.5	19172.3	16889.8	0	0	5129.96	473.607	1553.52	1377.29	8857	9677.69	1937	0	0	0	18202.1	10947.3	6887.23	6217.44	9477.87	11674.9	13642.7	15590.4	12909.4	25435.1	10046.7	23733
9272	M804T15_3	804.224	804.224	804.224	14.5622	14.5622	14.5622	1	0	0	0	0	1	0	0	0	0.197221	0.0210009	0	0	13531.1	10029.4	24824.4	31439.2	51334.5	28277.4	0	0	9262.56	238.786	2827.16	21756	20917.5	15526.1	3552	0	0	0	6981.5	20080.7	10198.2	9860.55	26823.5	22825.3	46823	16055.4	36543.6	66125.4	17298.8	39256
9273	M807T16_4	807.255	807.255	807.255	15.8622	15.8622	15.8622	1	0	0	0	0	0	0	0	1	0.197221	0.0210009	0	0	4598.47	3415.34	6420.43	6236.13	4923.21	10604.7	0	0	207.593	174.149	2895.82	3210.99	1431.93	4934.74	1041	0	0	0	4451.67	4745.26	3538.49	3292.2	4372.78	8468.09	8506.64	3965.62	5935.73	3910.68	14094.1	7115.32
9274	M814T14_10	814.139	814.139	814.139	14.3647	14.3647	14.3647	1	0	0	0	0	0	1	0	0	0.197221	0.0210009	0	0	11932.1	10093.8	16394.7	17331.2	17612.2	18405.8	0	0	3402.71	1980.92	2573.12	4150.34	6424.75	503.422	1277	0	0	0	9526.01	14338.2	11494.6	8693.11	14575.3	18214.2	14396.5	20265.9	13069.2	22155.2	18761.7	18049.8
9275	M817T13_2	816.532	816.532	816.532	13.0897	13.0897	13.0897	1	0	0	1	0	0	0	0	0	0.197221	0.0210009	0	0	15876.2	5051.18	4926.12	5357.95	6081.8	6999.05	0	0	9833.21	3200.49	1224.71	325.069	1313.27	1096.96	1242	0	0	0	22829.3	8923.06	2788.09	7314.27	5792.12	4060.12	5128.09	5587.81	5153.18	7010.42	7774.71	6223.38
9276	M820T25_2	819.553	819.553	819.553	24.7468	24.7468	24.7468	1	0	0	0	1	0	0	0	0	0.197221	0.0210009	0	0	16801.7	23674.4	20913	19352	31532.4	32709.2	0	0	2679.15	11302.6	3452.31	468.709	7796.39	3496.2	2723	0	0	0	14907.2	18696.1	15682.2	31666.6	18471.8	23354.1	19020.5	19683.4	37045.3	26019.6	35181.4	30237
9277	M824T17	824.223	824.223	824.223	16.7964	16.7964	16.7964	1	0	0	0	0	0	0	0	1	0.197221	0.0210009	0	0	9234.52	10202.5	21137.4	7136.26	3464.37	11058.3	0	0	6156.2	6578.2	12332.4	3722.05	1298.56	7918.26	1411	0	0	0	4881.43	13587.6	14854	5550.99	12417.1	29857.7	9768.15	4504.38	4382.59	2546.15	16657.4	5459.29
9278	M826T14_6	825.831	825.831	825.831	14.4952	14.4952	14.4952	1	0	0	0	0	1	0	0	0	0.197221	0.0210009	0	0	28584.7	5242.81	19452.8	8417.84	20473.2	14688.3	0	0	28099	3023.74	6209.69	7155.33	3599.41	4155.44	2164	0	0	0	8715.78	48453.7	3104.71	7380.92	15061.9	23843.7	3358.26	13477.4	17928.1	23018.4	11750	17626.7
9279	M827T14_3	826.595	826.595	826.595	14.4025	14.4025	14.4025	1	0	0	0	0	0	0	1	0	0.197221	0.0210009	0	0	12374.3	7909.85	19208.4	12791.5	34805.2	26358.7	0	0	10449.5	2784.25	2346.61	15931.9	10390.2	8520.41	2161	0	0	0	4985.41	19763.3	5941.09	9878.61	20867.8	17549.1	1525.95	24057	27458.2	42152.1	20333.9	32383.6
9280	M828T24_1	828.309	828.306	828.315	24.4677	24.429	24.5752	8	0	0	1	1	2	0	2	2	0.197221	0.0210009	0	0	21484.8	48939.2	56746.3	16748.7	34757.4	34175.8	0	0	28149.5	3543.81	13953.3	3562.05	25537.1	11274.1	2156	0	0	0	1580.04	41389.5	51445.1	46433.4	66612.8	46879.8	19267.5	14230	52814.9	16699.9	42147.8	26203.9
9281	M830T14_4	829.696	829.696	829.696	14.3609	14.3609	14.3609	1	0	0	0	0	0	0	0	1	0.197221	0.0210009	0	0	13594.6	21566.1	27927.6	25750.7	55025.7	21901.2	0	0	10800.7	4803.06	4267.43	6783.36	18218.5	8534.26	4227	0	0	0	5957.42	21231.9	18169.8	24962.4	24910	30945.1	20954.1	30547.3	42143.3	67908.1	27935.9	15866.6
9282	M833T14_8	832.857	832.857	832.857	14.4274	14.4274	14.4274	1	0	0	0	0	0	0	1	0	0.197221	0.0210009	0	0	19493.1	15236.1	27605.7	38155.2	41722.6	14364.2	0	0	4530.18	11296.1	18271.6	5249.35	23993	597.546	2644	0	0	0	16289.7	22696.4	23223.6	7248.54	14685.8	40525.7	41867.1	34443.3	58688.2	24756.9	14786.7	13941.6
9283	M835T14_4	834.821	834.821	834.821	14.4982	14.4982	14.4982	1	0	0	0	0	0	1	0	0	0.197221	0.0210009	0	0	11260.8	4763.97	16896	11032.6	19318.8	10912.5	0	0	4179.1	1981.39	4432.38	8105.25	4570.92	1023.42	1290	0	0	0	8305.75	14215.9	3362.92	6165.02	13761.8	20030.2	5301.34	16763.9	22551	16086.7	10188.8	11636.1
9284	M835T14_5	834.864	834.864	834.864	14.4941	14.4941	14.4941	1	0	0	0	0	0	0	1	0	0.197221	0.0210009	0	0	12704.6	5342.51	17813.9	11724.6	21077.4	11684.7	0	0	4796.99	1972.04	3925.65	7954.83	6234.99	1105.01	1290	0	0	0	9312.59	16096.6	3948.07	6736.95	15038.1	20589.8	6099.65	17349.5	25486.2	16668.6	10903.3	12466.1
9285	M836T18_1	836.235	836.227	836.239	18.2347	18.2283	18.2963	5	0	0	0	2	1	1	1	0	0.197221	0.0210009	0	0	12699.3	35685.1	64981	29312.8	32129.4	9907.16	0	0	9396.49	2358.09	17557.8	14477.9	30762.2	5714.56	3105	0	0	0	6054.99	19343.6	37352.5	34017.6	77396.3	52565.8	39550.2	19075.3	53881.5	10377.2	13948	5866.36
9286	M838T14_8	837.973	837.973	837.973	14.4807	14.4807	14.4807	1	0	0	0	0	1	0	0	0	0.197221	0.0210009	0	0	6687.62	11720.1	41084.3	15281.9	16871.8	12729	0	0	4263.86	12609	10156.5	2608.24	3449.71	3422.84	2616	0	0	0	3672.62	9702.62	2804.16	20635.9	48266	33902.5	17126.2	13437.5	14432.5	19311.2	15149.3	10308.7
9287	M840T18_1	840.19	840.184	840.194	18.2187	18.1666	18.3434	8	0	0	1	2	1	2	2	0	0.197221	0.0210009	0	0	59856.8	166242	351241	120442	117841	42876.3	0	0	73814.5	15960.3	216059	67806	119657	35690.7	19817	0	0	0	7662.05	112051	177527	154956	504018	198465	168388	72496.1	202452	33230.9	68113.4	17639.2
9288	M841T15_4	841.169	841.164	841.172	14.6221	14.5608	14.7071	8	0	0	1	2	2	2	1	0	0.197221	0.0210009	0	0	45460.7	115914	269264	134871	141515	31521.1	0	0	55534	14217.2	170063	95033	127649	16860.2	15014	0	0	0	6192.24	84729.2	125967	105861	389517	149011	202069	67672.2	231777	51253.7	43443.1	19599.2
9289	M842T15	842.166	842.161	842.174	14.5984	14.442	14.7071	9	0	0	1	2	2	2	1	1	0.197221	0.0210009	0	0	35816.1	91439.3	212226	112277	107290	16322.4	0	0	42958.9	8071.06	121516	79675.3	111667	1287.81	12206	0	0	0	5439.59	66192.7	97146.4	85732.2	298151	126302	168616	55938	186250	28329.5	17233	15411.8
9290	M845T14_3	844.783	844.783	844.783	14.4607	14.4607	14.4607	1	0	0	0	0	0	0	1	0	0.197221	0.0210009	0	0	10039.9	26599.3	26826.6	33642.4	18785.5	11001.9	0	0	3402.61	13751.8	20673.3	11695	2256.42	1755.59	2959	0	0	0	7633.9	12445.9	16875.3	36323.3	41444.9	12208.4	41912	25372.7	17190	20381.1	9760.51	12243.3
9291	M846T8_2	845.613	845.612	845.613	7.71374	7.70258	7.7249	2	0	0	0	1	1	0	0	0	0.197221	0.0210009	0	0	14625.7	14140.2	17229.9	18250.5	17116.9	17186.2	0	0	2227.21	16.9925	1585.89	307.281	474.14	1506.67	1325	0	0	0	13050.8	16200.6	14152.3	14128.2	16108.5	18351.3	18467.8	18033.3	16781.6	17452.2	16120.8	18251.5
9292	M846T15_2	846.167	846.167	846.167	14.5813	14.5813	14.5813	1	0	0	0	0	1	0	0	0	0.197221	0.0210009	0	0	10668.8	15249.6	28973	23211.2	19438.4	9083.85	0	0	5816.19	536.425	13062.6	16807.9	7967.49	1808.82	1755	0	0	0	6556.11	14781.4	15628.9	14870.2	38209.6	19736.3	35096.2	11326.2	25072.3	13804.5	10362.9	7804.82
9293	M851T14_14	851.133	851.131	851.136	14.4807	14.394	14.4982	3	0	0	0	0	1	1	1	0	0.197221	0.0210009	0	0	11234.5	74080.3	25217.4	16728.1	30703.1	37621.5	0	0	2179.18	59883.1	16061.7	5805.5	16691.1	5345.98	4809	0	0	0	9693.54	12775.4	31736.6	116424	36574.7	13860	12622.9	20833.2	18900.7	42505.4	33841.3	41401.7
9294	M855T14_6	855.047	855.047	855.047	14.3609	14.3609	14.3609	1	0	0	0	0	0	0	0	1	0.197221	0.0210009	0	0	43843.8	3741	6687.87	8398.86	9749.94	6627.87	0	0	54583.9	629.195	631.501	1315.72	227.192	3572.14	7033	0	0	0	5247.15	82440.4	4185.9	3296.09	7134.41	6241.33	7468.5	9329.21	9589.29	9910.59	9153.75	4101.98
9295	M869T14_11	869.274	869.274	869.274	14.4471	14.4471	14.4471	1	0	0	0	0	1	0	0	0	0.197221	0.0210009	0	0	31528.7	21855.5	29058.6	7433.88	8093.02	5516.81	0	0	35967.2	12871.6	11598.3	3346.56	1613.87	390.407	3303	0	0	0	6096.06	56961.4	12753.9	30957.1	37259.8	20857.4	5067.5	9800.26	6951.84	9234.2	5792.87	5240.75
9296	M871T18_1	871.228	871.228	871.228	17.7775	17.7166	17.8384	2	0	0	1	0	0	0	0	1	0.197221	0.0210009	0	0	44929.9	124803	161273	91991	111298	50163.8	0	0	49835.2	9551.49	74735.1	31836	81549.2	3449.71	13759	0	0	0	9691.03	80168.7	131557	118049	214118	108427	114502	69479.5	168962	53634	52603.1	47724.5
9297	M871T18_2	871.235	871.23	871.24	17.7696	17.7305	17.8252	9	0	0	0	2	2	2	2	1	0.197221	0.0210009	0	0	44313.3	125503	162809	93011	114293	47709.4	0	0	49445.5	6907.61	72617	29646.8	78779.7	13732.1	13759	0	0	0	9350.02	79276.5	130387	120619	214157	111461	113974	72047.5	169998	58587	57419.5	37999.4
9298	M872T18_1	872.226	872.226	872.226	17.7775	17.7166	17.8384	2	0	0	1	0	0	0	0	1	0.197221	0.0210009	0	0	25744.7	74537.2	86154.2	46765.9	60976	26606.5	0	0	28683.7	12047.1	46297.7	16299.4	45213.6	1717.4	7684	0	0	0	5462.27	46027.1	83055.7	66018.6	118892	53416.8	58291.4	35240.5	92946.9	29005.1	27820.8	25392.1
9299	M872T18_2	872.233	872.23	872.241	17.7675	17.7305	17.8252	8	0	0	0	2	1	2	2	1	0.197221	0.0210009	0	0	24839.7	75198.9	85761.8	48500.6	62494.1	26532.4	0	0	28073.6	10379	45741.1	16734.4	40417.2	6578.2	7684	0	0	0	4988.73	44690.8	82538	67859.8	118106	53418	60333.6	36667.6	91073.4	33914.8	31183.9	21880.9
9300	M875T14_4	874.957	874.957	874.957	14.3943	14.3943	14.3943	1	0	0	0	0	0	0	0	1	0.197221	0.0210009	0	0	5197.81	21625.3	6628.64	9389.74	10797.7	7150.74	0	0	505.579	20429.1	1717.65	3863.2	3304.81	1119.54	2067	0	0	0	5555.31	4840.31	7179.74	36070.8	7843.2	5414.08	6658.05	12121.4	8460.86	13134.6	7942.37	6359.11
9301	M883T14_8	883.332	883.332	883.332	14.4025	14.4025	14.4025	1	0	0	0	0	0	0	1	0	0.197221	0.0210009	0	0	7295.94	9092.14	11027.3	9199.95	29180.2	17139.6	0	0	3515.3	4091.22	3193.69	3646.29	7385.04	8409.97	2044	0	0	0	4810.25	9781.63	11985.1	6199.21	8769.05	13285.6	11778.3	6621.63	23958.1	34402.2	23086.3	11192.8
9302	M884T14_15	884.276	884.276	884.276	14.4274	14.4274	14.4274	1	0	0	0	0	0	0	1	0	0.197221	0.0210009	0	0	7446.52	9423.17	11365.6	11159.7	40395	21376.6	0	0	3624.86	3109.16	1399.72	510.65	11851	15672.2	2498	0	0	0	4883.35	10009.7	11621.7	7224.66	10375.9	12355.4	10798.6	11520.8	32015.1	48774.9	32458.5	10294.7
9303	M892T27_2	892.208	892.208	892.208	26.8994	26.8994	26.8994	1	0	0	0	1	0	0	0	0	0.197221	0.0210009	0	0	10361.9	89976.2	5419	8681.38	3631.67	5847.61	0	0	8097.47	114716	1197.92	5358.41	1117.25	3744.01	2924	0	0	0	4636.13	16087.7	171093	8859.5	6266.06	4571.94	12470.3	4892.41	4421.69	2841.65	8495.03	3200.19
9304	M895T13	895.15	895.15	895.15	13.4522	13.4522	13.4522	1	0	0	0	1	0	0	0	0	0.197221	0.0210009	0	0	2750.53	23022.9	1197.36	1734.7	1234.39	826.041	0	0	1992.65	15552.7	386.539	736.732	472.026	584.126	8894	0	0	0	1341.51	4159.55	12025.5	34020.3	924.039	1470.69	2255.65	1213.76	900.615	1568.16	1239.08	413.002
9305	M896T15	896.238	896.238	896.238	14.5215	14.5142	14.5287	2	0	0	0	0	2	0	0	0	0.197221	0.0210009	0	0	4248.11	64678.5	15639.2	11161.4	20381.7	18034.5	0	0	849.03	82562	2269.76	2280.92	8043.08	5105.53	5339	0	0	0	3647.76	4848.47	6298.35	123059	17244.1	14034.2	9548.59	12774.3	14694.4	26069	14424.4	21644.7
9306	M900T29	900.165	900.165	900.165	29.0778	29.0778	29.0778	1	0	0	1	0	0	0	0	0	0.197221	0.0210009	0	0	106889	7205.2	5415.96	2740.54	4181.39	4978.46	0	0	63595.4	8920.92	1601.58	525.351	617.394	1518.05	2613	0	0	0	61920.7	151858	13513.2	897.157	6548.45	4283.47	2369.06	3112.01	3744.83	4617.96	6051.89	3905.04
9307	M912T14_4	912.009	912.009	912.009	14.3358	14.3358	14.3358	1	0	0	0	0	0	0	1	0	0.197221	0.0210009	0	0	3111.06	1945.89	89752.5	7460.51	7027	4519.55	0	0	1557.76	229.892	123128	4410.03	1693.6	1594.41	10964	0	0	0	2009.56	4212.57	1783.34	2108.45	2687.59	176817	10578.9	4342.15	5829.44	8224.56	5646.97	3392.12
9308	M915T15_3	915.066	915.066	915.066	14.5327	14.5327	14.5327	1	0	0	0	0	0	1	0	0	0.197221	0.0210009	0	0	7619.6	1026.41	5545.51	7878.58	6324.77	4582.81	0	0	3815.09	711.043	399.51	2559.73	1283.4	1235.83	890	0	0	0	4921.93	10317.3	1529.2	523.628	5828.01	5263.02	9688.58	6068.58	5417.27	7232.27	5456.68	3708.94
9309	M927T14_4	926.952	926.952	926.952	14.4025	14.4025	14.4025	1	0	0	0	0	0	0	1	0	0.197221	0.0210009	0	0	3206.94	11873.3	7340.62	8893.57	8193.22	4687.87	0	0	318.646	11570.5	467.756	193.505	2686.64	1296.61	1361	0	0	0	2981.62	3432.26	3691.75	20054.9	7009.87	7671.38	9030.4	8756.74	6293.48	10093	5604.71	3771.03
9310	M927T14_7	927.434	927.431	927.438	14.4316	14.4025	14.4607	2	0	0	0	0	0	0	2	0	0.197221	0.0210009	0	0	7858.13	6811.58	7062.67	10578.5	13853.5	4653.18	0	0	6368.45	4785.88	1421.51	276.396	308.689	773.969	1186	0	0	0	3354.96	12361.3	3427.45	10195.7	6057.51	8067.83	10774	10383.1	14071.8	13635.2	5200.46	4105.9
9311	M927T14_8	927.451	927.447	927.454	14.4485	14.4315	14.4655	2	0	0	0	0	0	2	0	0	0.197221	0.0210009	0	0	7564.58	6638.02	6896.58	11127.5	12787.1	4488.02	0	0	6484	4540.32	1186.77	428.785	699.739	752.92	1186	0	0	0	2979.7	12149.5	3427.53	9848.52	6057.41	7735.76	11430.7	10824.3	13281.8	12292.3	5020.42	3955.63
9312	M941T21_4	941.498	941.498	941.498	20.5071	20.5071	20.5071	1	0	0	0	1	0	0	0	0	0.197221	0.0210009	0	0	26549.4	31782.6	1977.75	1690.36	2336.99	1262.71	0	0	34011.2	38348.7	1522.31	209.742	1078.75	1137.44	3195	0	0	0	2499.85	50599	4665.93	58899.2	3054.19	901.317	1542.06	1838.67	3099.78	1574.2	458.415	2067
9313	M953T14_11	953.457	953.457	953.457	14.3276	14.3276	14.3276	1	0	0	0	0	0	0	0	1	0.197221	0.0210009	0	0	4214.67	1796.93	2905.95	4330.35	14467.3	4789.76	0	0	2565.79	284.517	1254.04	3872.02	547.302	2679.69	1133	0	0	0	2400.39	6028.96	1595.75	1998.11	2019.21	3792.69	1592.41	7068.28	14080.3	14854.3	6684.58	2894.93
9314	M960T14_6	960.085	960.085	960.085	14.2645	14.2645	14.2645	1	0	0	0	0	0	1	0	0	0.197221	0.0210009	0	0	1430.83	1989.98	2854.02	13647.9	5183.68	3448.21	0	0	314.865	825.727	1148.09	15404	4396.05	952.883	998	0	0	0	1653.48	1208.19	1406.1	2573.86	3665.84	2042.2	2755.62	24540.2	2075.21	8292.16	2774.42	4122
9315	M975T14_3	975.341	975.341	975.341	14.1296	14.1296	14.1296	1	0	0	0	0	0	1	0	0	0.197221	0.0210009	0	0	6288.56	3406.44	3137.26	12150.2	6204.52	4630.5	0	0	3677.8	1807.16	1285.11	9370.98	1965.53	112.549	736	0	0	0	3687.96	8889.15	4684.3	2128.58	2228.56	4045.97	18776.5	5523.9	4814.68	7594.36	4710.08	4550.92
9316	M976T14_6	976.348	976.348	976.348	14.1968	14.1968	14.1968	1	0	0	0	0	0	1	0	0	0.197221	0.0210009	0	0	1460.31	2508.89	4049.83	9657.71	6115.35	4104.49	0	0	1175.01	651.524	2592.84	7715.52	2575.02	567.772	839	0	0	0	629.451	2291.17	2969.58	2048.19	2216.42	5883.25	15113.4	4202.02	4294.54	7936.17	4505.96	3703.01
9317	M995T16_2	995.233	995.233	995.233	15.8931	15.8931	15.8931	1	0	0	0	1	0	0	0	0	0.197221	0.0210009	0	0	47136.3	12179	13150.8	4624.71	5118.96	1079.27	0	0	63348.3	703.845	5808.74	3274.43	6141.74	930.901	3571	0	0	0	2342.27	91930.3	12676.7	11681.3	17258.2	9043.42	6940.08	2309.34	9461.83	776.092	1737.51	421.021
9318	M998T14_7	998.229	998.229	998.229	14.4471	14.4471	14.4471	1	0	0	0	0	1	0	0	0	0.197221	0.0210009	0	0	16954.8	4945.07	18057.7	4996.91	2323.72	1497.95	0	0	18318.4	4666.86	19699	2528.96	178.791	929.437	1643	0	0	0	4001.77	29907.8	8245.03	1645.1	31987.1	4128.42	6785.15	3208.67	2197.3	2450.15	840.739	2155.16
9319	M1000T17_2	1000.29	1000.29	1000.29	16.7142	16.7142	16.7142	1	0	0	0	0	0	0	0	1	0.197221	0.0210009	0	0	35379.9	70331.8	102478	51747.7	90599.2	11278.8	0	0	30968.7	6272.28	62735.4	30227.4	95366.3	2897.34	11819	0	0	0	13481.7	57278	74767	65896.6	146839	58117.2	73121.6	30373.7	158033	23165	13327.5	9230.05
9320	M911T15_3	911.255	911.255	911.26	15.2524	15.2382	15.2664	3	0	0	0	0	2	1	0	0	0.197847	0.0210009	0	0	2508.37	0	19332.1	9383.35	13449.7	0	0	0	2126.56	0	7025.62	13270.1	16421.3	0	3729	0	0	0	1004.66	4012.08	0	0	14364.3	24300	18766.7	0	25061.4	1838.1	0	0
9321	M911T15_4	911.269	911.269	911.269	15.1945	15.1945	15.1945	1	0	0	0	0	0	0	1	0	0.197847	0.0210009	0	0	2508.36	0	19426.1	9444.84	13458.9	0	0	0	2126.53	0	7051.09	13357	16434.4	0	3729	0	0	0	1004.68	4012.04	0	0	14440.3	24412	18889.7	0	25079.8	1838.08	0	0
9322	M470T23_1	470.335	470.335	470.335	22.9659	22.9659	22.9659	1	1	0	0	0	0	0	0	0	0.198285	0.0210009	41089.8	3275.84	3767.84	1499	3249.37	0	1323.77	0	41089.8	3275.84	5328.53	38.1971	1369.24	0	62.2086	0	1893	0	41089.8	3275.84	7535.68	0	1526.01	1471.99	2281.17	4217.57	0	0	1367.76	1279.78	0	0
9323	M603T23	603.448	603.448	603.448	23.0528	23.0528	23.0528	1	0	0	0	0	0	1	0	0	0.198394	0.0210009	0	0	1488.92	585.804	1507.95	12586.4	13675.9	8892.81	0	0	706.604	828.452	2132.56	8847.63	12851.6	10477.8	2057	0	0	0	989.276	1988.57	0	1171.61	3015.89	0	18842.6	6330.17	22763.4	4588.49	16301.7	1483.91
9324	M882T14_14	882.213	882.213	882.213	14.4941	14.4941	14.4941	1	0	0	0	0	0	0	1	0	0.198394	0.0210009	0	0	1150.14	1212.79	5507.75	2828.45	20570.2	3394.23	0	0	1626.55	1715.15	2369	1045.73	20093	2444.04	1658	0	0	0	2300.29	0	0	2425.59	7182.89	3832.61	3567.89	2089.01	34778.1	6362.28	5122.42	1666.03
9325	M473T16_4	473.333	473.333	473.333	16.007	16.007	16.007	1	0	1	0	0	0	0	0	0	0.198457	0.0210009	231578	61226.1	15365.7	3719.01	2382.01	8716.77	24409.4	23400.1	231578	61226.1	3717.28	5259.48	3368.67	12327.4	8879.56	26086.9	19147	0	231578	61226.1	17994.3	12737.2	7438.02	0	0	4764.01	0	17433.5	18130.6	30688.2	41846.4	4953.88
9326	M404T14_7	404.375	404.375	404.375	13.5431	13.5431	13.5431	1	0	1	0	0	0	0	0	0	0.198482	0.0210009	2989.01	206831	906.546	0	441.739	0	0	224.184	2989.01	206831	1282.05	0	32.9339	0	0	317.044	13950	0	2989.01	206831	1813.09	0	0	0	465.027	418.451	0	0	0	0	448.368	0
9327	M74T17_11	74.2975	74.2975	74.2975	17.1587	17.1587	17.1587	1	0	0	0	1	0	0	0	0	0.198498	0.0210009	5028.28	5295.35	1457.56	4149.44	3335.5	4839.58	5151.63	5122.68	5028.28	5295.35	67.2071	611.512	654.522	487.957	825.242	540.949	304	0	5028.28	5295.35	1505.09	1410.04	3717.04	4581.85	2872.69	3798.32	5184.61	4494.54	5735.17	4568.1	4740.17	5505.19
9328	M136T12	136.113	136.113	136.113	12.132	12.132	12.132	1	0	0	0	0	1	0	0	0	0.198498	0.0210009	5649.67	4716.41	6106.05	7210.03	11785	7189.92	7866.94	8397.34	5649.67	4716.41	858.36	1497.85	1350.76	351.043	2702.11	1138.42	825	0	5649.67	4716.41	5499.1	6713	6150.89	8269.17	12740.1	10829.9	7438.15	6941.7	9777.62	5956.26	9202.33	7592.35
9329	M229T12_3	229.188	229.185	229.192	11.9248	11.9023	11.9472	2	0	0	0	1	0	0	1	0	0.198498	0.0210009	5155.06	3597.87	5334.82	8135.42	18091.9	16687.4	9990.37	14146.1	5155.06	3597.87	5260.77	4376.66	1699.3	4605.23	3408.93	4295.02	1006	0	5155.06	3597.87	1614.89	9054.75	5040.65	11230.2	19293.5	16890.3	13431	19943.8	12400.8	7579.9	17183.1	11109
9330	M319T12_14	319.054	319.054	319.054	12.2617	12.2617	12.2617	1	0	0	0	0	0	1	0	0	0.198498	0.0210009	4214.04	3236.37	20656.5	112902	69906.2	77867.3	86624.2	125397	4214.04	3236.37	23695.1	36425	8245.14	35231.1	44817.8	65730.8	9362	0	4214.04	3236.37	3901.53	37411.4	138658	87145.3	75736.4	64076	102779	52955.2	54933.3	118315	78918.1	171876
9331	M332T16	332.297	332.295	332.298	16.4226	16.3842	16.5542	3	1	1	1	0	0	0	0	0	0.198498	0.0210009	142413	60595.7	46080.3	8209.72	10165.6	12767.9	13570.4	25774.4	142413	60595.7	50610.3	1488.18	1357.26	293.711	4819.41	9022.7	12028	0	142413	60595.7	81867.2	10293.5	7157.42	9262.02	9205.92	11125.4	12975.5	12560.2	16978.2	10162.5	19394.4	32154.4
9332	M364T14_4	363.637	363.637	363.637	13.6618	13.6618	13.6618	1	0	1	0	0	0	0	0	0	0.198498	0.0210009	2369.47	3925.02	2005.24	1533.51	5417.19	4614.9	8827.28	4256.97	2369.47	3925.02	553.125	716.543	2172.6	1170.15	6648.61	97.3058	2617	0	2369.47	3925.02	2396.36	1614.12	1026.84	2040.18	6953.45	3880.93	5442.32	3787.48	13528.6	4126.01	4325.77	4188.16
9333	M399T18_11	399.327	399.327	399.327	18.0962	18.0962	18.0962	1	0	0	0	0	0	0	1	0	0.198498	0.0210009	43423.6	33897.8	50610.1	97051.3	181840	106480	223620	162304	43423.6	33897.8	13918.7	27599.7	10466.8	32395.6	185801	77771.9	19692	0	43423.6	33897.8	60452.1	40768.1	77535.3	116567	174439	189241	129387	83572.7	355001	92238.9	217298	107311
9334	M405T14_6	405.287	405.287	405.287	13.5868	13.5868	13.5868	1	1	0	0	0	0	0	0	0	0.198498	0.0210009	25163	10168.3	17947.8	27256.6	30064.5	41774	43399.4	55672.4	25163	10168.3	7495.93	16978	5672.12	3684.47	19647.5	381.959	3775	0	25163	10168.3	12647.4	23248.2	15251.3	39261.9	26053.7	34075.3	44379.3	39168.7	57292.3	29506.5	55402.3	55942.5
9335	M414T17_1	413.593	413.593	413.593	17.4125	17.4125	17.4125	1	0	0	0	0	1	0	0	0	0.198498	0.0210009	1915.93	1820.28	4428.06	2954.15	9178.84	7961.03	11180.9	8406.08	1915.93	1820.28	1419.95	1524.59	2683.4	972.479	6718.52	4238.78	3036	0	1915.93	1820.28	3424	5432.11	1876.1	4032.2	7281.39	11076.3	7273.38	8648.67	15931.6	6430.16	5408.81	11403.4
9336	M500T14_4	500.369	500.369	500.369	13.676	13.676	13.676	1	1	0	0	0	0	0	0	0	0.198498	0.0210009	30574.7	12382.2	5052.66	5632.7	7136.73	8446.18	8289.78	12916.9	30574.7	12382.2	2145.11	1061.77	1770.73	2670.7	55.6508	4866.05	3551	0	30574.7	12382.2	3535.83	6569.48	4881.91	6383.49	8388.83	5884.63	10334.6	6557.71	8329.13	8250.43	9476.05	16357.7
9337	M412T14_7	412.385	412.385	412.385	13.7806	13.7806	13.7806	1	0	1	0	0	0	0	0	0	0.198569	0.0210009	1324.94	9240.35	346.444	980.331	1084.93	0	382.204	0	1324.94	9240.35	489.946	322.455	731.988	0	540.518	0	942	0	1324.94	9240.35	692.889	0	1208.34	752.322	1602.53	567.339	0	0	764.407	0	0	0
9338	M489T13_4	489.358	489.358	489.358	13.1179	13.1179	13.1179	1	0	0	0	1	0	0	0	0	0.198912	0.0210009	6429.88	6390.89	13125.5	291808	55154.2	45380	26149.1	0	6429.88	6390.89	3267.64	400582	12404.8	22444.7	22546.5	0	39409	0	6429.88	6390.89	10814.9	15436.1	8553.91	575063	46382.7	63925.7	61250.8	29509.2	10206.3	42091.8	0	0
9339	M277T12_1	277.08	277.079	277.081	11.702	11.6919	11.7357	3	0	0	0	0	0	0	1	2	0.199027	0.0210009	0	853.127	5448.02	0	1041.19	1629.81	27235.6	21921.5	0	853.127	7704.66	0	1472.46	2304.9	15115.9	3040.59	3280	0	0	853.127	10896	0	0	0	0	2082.37	3259.62	0	37924.1	16547	24071.6	19771.5
9340	M869T14_10	869.262	869.262	869.262	14.4553	14.4553	14.4553	1	0	0	0	1	0	0	0	0	0.200057	0.0210009	0	0	0	15450.9	25966.9	3678.39	5709.62	2255.37	0	0	0	21850.9	12811.3	1168.37	68.5874	572.569	2237	0	0	0	0	0	0	30901.9	35025.9	16908	2852.23	4504.55	5661.13	5758.12	2660.24	1850.5
9341	M404T29_4	403.931	403.931	403.931	29.1085	29.1085	29.1085	1	0	0	0	0	0	0	1	0	0.200167	0.0210009	0	0	1844.39	7639.92	10057.9	11984.8	14893.1	12687.5	0	0	2608.37	2469.59	950.392	2604.45	8807.56	3533.05	864	0	0	0	0	3688.79	5893.65	9386.19	10729.9	9385.87	13826.4	10143.2	21121	8665.25	15185.7	10189.2
[truncated: 5,702,703 more chars]
